# Chromosome-level genome assembly of *Rorippa aquatica* revealed its allotetraploid origin and mechanisms of heterophylly upon submergence

**DOI:** 10.1101/2022.06.06.494894

**Authors:** Tomoaki Sakamoto, Shuka Ikematsu, Hokuto Nakayama, Terezie Mandáková, Gholamreza Gohari, Takuya Sakamoto, Gaojie Li, Hongwei Hou, Sachihiro Matsunaga, Martin A. Lysak, Seisuke Kimura

**Author notes:** **Corresponding author** Seisuke Kimura. **Competing Interest Statement:** The authors declare no competing interest.

## Abstract

The ability to respond to environmental variability is essential for living systems, especially to sessile organisms such as plants. The amphibious plant *Rorippa aquatica* exhibits a drastic type of phenotypic plasticity known as heterophylly, a phenomenon where leaf form is altered in response to the surrounding environment. Although heterophylly has been studied in various plant species, its molecular mechanism has not been fully elucidated. To establish the genetic basis and analyze the evolutionary processes responsible for heterophylly, we assembled the chromosome-level genome of *R. aquatica* by combining data from Illumina short-read sequencing, PacBio long-read sequencing, and High-throughput Chromosome Conformation Capture (Hi-C) sequencing technologies. Fine-scale comparative chromosome painting and chromosomal genomics revealed that allopolyploidization and subsequent post-polyploid descending dysploidy occurred during *R. aquatica* speciation. The genomic information above was the basis for the transcriptome analyses to examine the mechanisms involved in heterophylly, especially in response to the submerged condition, which uncovered that the ethylene and blue light signaling pathways participate in regulating heterophylly under submerged conditions. The assembled *R. aquatica* reference genome provides novel insights into the molecular mechanisms and evolution of heterophylly.

## Supplementary information 1 for "Chromosome-level genome assembly of *Rorippa aquatica* revealed its allotetraploid origin and mechanisms of heterophylly upon submergence"

### Sheet: GO up-regulated early
Go enrichment anlaysis for upregulated (logFC > 1) "early-reponse" genes
GO-ID	p-value	corr p-value	Description
46500	5.1938e-06	0.005115	S-adenosylmethionine metabolic process
9641	8.6184e-06	0.005115	shade avoidance
43401	2.8282e-05	0.0054949	steroid hormone mediated signaling pathway
9742	2.8282e-05	0.0054949	brassinosteroid mediated signaling pathway
71383	2.8282e-05	0.0054949	cellular response to steroid hormone stimulus
48545	3.1433e-05	0.0054949	response to steroid hormone stimulus
71367	3.3116e-05	0.0054949	cellular response to brassinosteroid stimulus
19419	3.7034e-05	0.0054949	sulfate reduction
103	8.9322e-05	0.011781	sulfate assimilation
9741	0.00030561	0.036276	response to brassinosteroid stimulus
55063	0.00046182	0.049834	sulfate ion homeostasis

### Sheet: GO upregulated throughout
Go enrichment anlaysis for upregulated (logFC > 1) "throughout-reponse" genes
GO-ID	p-value	corr p-value	Description
9725	3.8176e-07	0.00043101	response to hormone stimulus
9719	1.2642e-06	0.000466	response to endogenous stimulus
9873	1.744e-06	0.000466	ethylene mediated signaling pathway
70298	2.0638e-06	0.000466	negative regulation of two-component signal transduction system (phosphorelay)
10105	2.0638e-06	0.000466	negative regulation of ethylene mediated signaling pathway
23057	3.8553e-06	0.00058206	negative regulation of signaling process
9968	3.8553e-06	0.00058206	negative regulation of signal transduction
71369	4.4601e-06	0.00058206	cellular response to ethylene stimulus
10033	4.64e-06	0.00058206	response to organic substance
32870	7.1749e-06	0.00073986	cellular response to hormone stimulus
160	7.2086e-06	0.00073986	two-component signal transduction system (phosphorelay)
70297	9.9018e-06	0.00084736	regulation of two-component signal transduction system (phosphorelay)
10104	9.9018e-06	0.00084736	regulation of ethylene mediated signaling pathway
42545	1.0508e-05	0.00084736	cell wall modification
23060	1.2814e-05	0.00093936	signal transmission
23046	1.3566e-05	0.00093936	signaling process
9755	1.5401e-05	0.00093936	hormone-mediated signaling pathway
70887	1.6084e-05	0.00093936	cellular response to chemical stimulus
9723	1.6786e-05	0.00093936	response to ethylene stimulus
71495	1.7474e-05	0.00093936	cellular response to endogenous stimulus
32515	1.8305e-05	0.00093936	negative regulation of phosphoprotein phosphatase activity
51004	1.8305e-05	0.00093936	regulation of lipoprotein lipase activity
71310	1.9289e-05	0.0009432	cellular response to organic substance
44092	2.005e-05	0.0009432	negative regulation of molecular function
60191	2.4868e-05	0.0011231	regulation of lipase activity
10923	2.8769e-05	0.0012492	negative regulation of phosphatase activity
43086	3.2747e-05	0.0013693	negative regulation of catalytic activity
71555	8.4604e-05	0.0034114	cell wall organization
23052	9.3626e-05	0.003645	signaling
10411	0.00012863	0.0048409	xyloglucan metabolic process
50896	0.00013425	0.0048892	response to stimulus
23033	0.00017809	0.0062832	signaling pathway
35467	0.00021707	0.0074264	negative regulation of signaling pathway
10648	0.00025215	0.0082556	negative regulation of cell communication
10200	0.00026277	0.0082556	response to chitin
71554	0.00026324	0.0082556	cell wall organization or biogenesis
42221	0.0002876	0.0087757	response to chemical stimulus
48585	0.00035048	0.010413	negative regulation of response to stimulus
45449	0.0005037	0.014582	regulation of transcription
6355	0.00063021	0.017788	regulation of transcription, DNA-dependent
32973	0.0010434	0.028732	amino acid export
50794	0.0012341	0.033174	regulation of cellular process
51252	0.0012892	0.03385	regulation of RNA metabolic process
9737	0.0013891	0.035642	response to abscisic acid stimulus
43666	0.0015421	0.037759	regulation of phosphoprotein phosphatase activity
42759	0.0015545	0.037759	long-chain fatty acid biosynthetic process
10556	0.0015719	0.037759	regulation of macromolecule biosynthetic process
51346	0.0018121	0.042622	negative regulation of hydrolase activity
10921	0.0020103	0.042811	regulation of phosphatase activity
6536	0.0020521	0.042811	glutamate metabolic process
9740	0.0021152	0.042811	gibberellic acid mediated signaling pathway
70542	0.0021614	0.042811	response to fatty acid
33993	0.0021614	0.042811	response to lipid
48656	0.0021614	0.042811	tapetal layer formation
48657	0.0021614	0.042811	tapetal cell differentiation
71396	0.0021614	0.042811	cellular response to lipid
71398	0.0021614	0.042811	cellular response to fatty acid
48583	0.0022393	0.043589	regulation of response to stimulus
10476	0.0023367	0.044715	gibberellin mediated signaling pathway
9739	0.0025498	0.04688	response to gibberellin stimulus
71370	0.0025747	0.04688	cellular response to gibberellin stimulus
23051	0.002616	0.04688	regulation of signaling process
9966	0.002616	0.04688	regulation of signal transduction

### Sheet: GO up-regulated late 
Go enrichment anlaysis for upregulated (logFC > 1) "late-reponse" genes
GO-ID	p-value	corr p-value	Description
51707	2.1746e-52	6.515e-49	response to other organism
50896	3.8978e-50	5.8389e-47	response to stimulus
9607	8.4698e-50	8.4585e-47	response to biotic stimulus
6952	2.42e-49	1.8126e-46	defense response
10200	6.0285e-46	3.6123e-43	response to chitin
42221	3.655e-44	1.8251e-41	response to chemical stimulus
9617	1.4575e-43	6.2383e-41	response to bacterium
6950	3.5914e-41	1.345e-38	response to stress
51704	5.6025e-40	1.865e-37	multi-organism process
42742	6.6796e-38	2.0012e-35	defense response to bacterium
9743	4.8986e-29	1.3342e-26	response to carbohydrate stimulus
2376	2.4352e-27	6.08e-25	immune system process
10033	8.6602e-27	1.9958e-24	response to organic substance
45087	2.3289e-26	4.9839e-24	innate immune response
6955	4.4694e-25	8.9269e-23	immune response
9751	9.2163e-24	1.7257e-21	response to salicylic acid stimulus
9814	3.4359e-21	6.0553e-19	defense response, incompatible interaction
6468	1.2541e-20	2.0874e-18	protein amino acid phosphorylation
6979	2.1029e-20	3.316e-18	response to oxidative stress
9620	1.8006e-19	2.6973e-17	response to fungus
43687	6.0814e-17	8.5897e-15	post-translational protein modification
16310	6.3076e-17	8.5897e-15	phosphorylation
9628	3.09e-15	4.025e-13	response to abiotic stimulus
48583	3.8878e-15	4.8533e-13	regulation of response to stimulus
6464	5.3432e-15	6.4033e-13	protein modification process
9816	5.9107e-15	6.8109e-13	defense response to bacterium, incompatible interaction
6796	3.0376e-14	3.3707e-12	phosphate metabolic process
6793	3.3854e-14	3.6224e-12	phosphorus metabolic process
9414	1.1921e-13	1.2094e-11	response to water deprivation
70887	1.211e-13	1.2094e-11	cellular response to chemical stimulus
9415	1.4163e-13	1.3687e-11	response to water
31347	1.6546e-13	1.5491e-11	regulation of defense response
16567	4.3476e-13	3.9471e-11	protein ubiquitination
302	9.398e-13	8.2813e-11	response to reactive oxygen species
32446	1.2153e-12	1.0403e-10	protein modification by small protein conjugation
9627	1.5043e-12	1.2519e-10	systemic acquired resistance
51252	8.2776e-12	6.7026e-10	regulation of RNA metabolic process
51716	8.8115e-12	6.9472e-10	cellular response to stimulus
6355	1.8378e-11	1.3986e-09	regulation of transcription, DNA-dependent
45449	1.8673e-11	1.3986e-09	regulation of transcription
50794	2.7646e-11	1.9855e-09	regulation of cellular process
9651	2.7834e-11	1.9855e-09	response to salt stress
23052	3.3706e-11	2.3485e-09	signaling
9723	3.5542e-11	2.4201e-09	response to ethylene stimulus
2239	4.3453e-11	2.893e-09	response to oomycetes
50789	4.9919e-11	3.2513e-09	regulation of biological process
23033	1.0066e-10	6.4168e-09	signaling pathway
31326	1.1891e-10	7.3056e-09	regulation of cellular biosynthetic process
9889	1.1948e-10	7.3056e-09	regulation of biosynthetic process
6970	1.3345e-10	7.9966e-09	response to osmotic stress
9626	2.6966e-10	1.5841e-08	plant-type hypersensitive response
71310	3.4028e-10	1.9605e-08	cellular response to organic substance
65007	3.523e-10	1.9915e-08	biological regulation
34050	4.599e-10	2.5088e-08	host programmed cell death induced by symbiont
51171	4.6056e-10	2.5088e-08	regulation of nitrogen compound metabolic process
9873	5.4454e-10	2.9133e-08	ethylene mediated signaling pathway
31323	7.0001e-10	3.6794e-08	regulation of cellular metabolic process
80134	7.5519e-10	3.8681e-08	regulation of response to stress
12501	7.6175e-10	3.8681e-08	programmed cell death
8219	7.971e-10	3.9149e-08	cell death
16265	7.971e-10	3.9149e-08	death
19219	8.2087e-10	3.9667e-08	regulation of nucleobase, nucleoside, nucleotide and nucleic acid metabolic process
50832	1.1554e-09	5.4946e-08	defense response to fungus
10556	1.3876e-09	6.4958e-08	regulation of macromolecule biosynthetic process
10149	1.708e-09	7.6378e-08	senescence
10150	1.708e-09	7.6378e-08	leaf senescence
10260	1.708e-09	7.6378e-08	organ senescence
71369	1.7596e-09	7.7524e-08	cellular response to ethylene stimulus
45088	1.8608e-09	8.0798e-08	regulation of innate immune response
2237	2.095e-09	8.9664e-08	response to molecule of bacterial origin
50776	2.9615e-09	1.2323e-07	regulation of immune response
2682	2.9615e-09	1.2323e-07	regulation of immune system process
160	3.7424e-09	1.5359e-07	two-component signal transduction system (phosphorelay)
7568	4.4037e-09	1.7829e-07	aging
42542	5.4992e-09	2.1967e-07	response to hydrogen peroxide
10119	7.6997e-09	3.0353e-07	regulation of stomatal movement
70647	8.6791e-09	3.377e-07	protein modification by small protein conjugation or removal
46777	9.714e-09	3.7312e-07	protein amino acid autophosphorylation
10337	1.0365e-08	3.9309e-07	regulation of salicylic acid metabolic process
10035	1.8755e-08	7.0168e-07	response to inorganic substance
2238	1.8971e-08	7.0168e-07	response to molecule of fungal origin
10468	1.9384e-08	7.0824e-07	regulation of gene expression
9719	2.0502e-08	7.4005e-07	response to endogenous stimulus
80142	2.1968e-08	7.8354e-07	regulation of salicylic acid biosynthetic process
48584	2.61e-08	9.1996e-07	positive regulation of response to stimulus
70482	4.4912e-08	1.5646e-06	response to oxygen levels
31349	4.7785e-08	1.6444e-06	positive regulation of defense response
50829	4.8302e-08	1.6444e-06	defense response to Gram-negative bacterium
9642	5.5384e-08	1.8644e-06	response to light intensity
9625	5.8207e-08	1.9377e-06	response to insect
80090	6.4045e-08	2.1086e-06	regulation of primary metabolic process
2229	7.9777e-08	2.5979e-06	defense response to oomycetes
19222	8.4165e-08	2.7114e-06	regulation of metabolic process
10310	9.5617e-08	3.0475e-06	regulation of hydrogen peroxide metabolic process
60866	1.1667e-07	3.6795e-06	leaf abscission
9725	1.2781e-07	3.9565e-06	response to hormone stimulus
35466	1.281e-07	3.9565e-06	regulation of signaling pathway
9416	1.2996e-07	3.973e-06	response to light stimulus
71495	1.695e-07	5.1294e-06	cellular response to endogenous stimulus
9611	2.0844e-07	6.2448e-06	response to wounding
43412	2.3402e-07	6.9418e-06	macromolecule modification
9755	2.575e-07	7.5635e-06	hormone-mediated signaling pathway
80010	2.792e-07	8.1211e-06	regulation of oxygen and reactive oxygen species metabolic process
10941	3.2919e-07	9.4833e-06	regulation of cell death
10193	3.7335e-07	1.0653e-05	response to ozone
2218	4.1279e-07	1.1558e-05	activation of innate immune response
2253	4.1279e-07	1.1558e-05	activation of immune response
1666	4.2913e-07	1.1904e-05	response to hypoxia
9266	4.5127e-07	1.2404e-05	response to temperature stimulus
9644	4.6497e-07	1.2664e-05	response to high light intensity
60548	5.4421e-07	1.4689e-05	negative regulation of cell death
60255	6.9048e-07	1.847e-05	regulation of macromolecule metabolic process
45089	8.6375e-07	2.2502e-05	positive regulation of innate immune response
50778	8.6375e-07	2.2502e-05	positive regulation of immune response
2684	8.6375e-07	2.2502e-05	positive regulation of immune system process
9314	1.7348e-06	4.4805e-05	response to radiation
32870	1.9658e-06	5.0337e-05	cellular response to hormone stimulus
9737	2.4176e-06	6.1383e-05	response to abscisic acid stimulus
48585	2.4694e-06	6.217e-05	negative regulation of response to stimulus
71446	5.6144e-06	0.00014017	cellular response to salicylic acid stimulus
71470	6.7298e-06	0.00016663	cellular response to osmotic stress
10112	6.8152e-06	0.00016736	regulation of systemic acquired resistance
70297	1.3969e-05	0.0003375	regulation of two-component signal transduction system (phosphorelay)
10104	1.3969e-05	0.0003375	regulation of ethylene mediated signaling pathway
71457	1.5022e-05	0.00035719	cellular response to ozone
10618	1.5022e-05	0.00035719	aerenchyma formation
90333	1.697e-05	0.00040033	regulation of stomatal closure
71453	1.9094e-05	0.00044692	cellular response to oxygen levels
71456	2.3516e-05	0.00054615	cellular response to hypoxia
10155	2.399e-05	0.00055287	regulation of proton transport
71214	2.6551e-05	0.00060724	cellular response to abiotic stimulus
15914	2.7597e-05	0.00062636	phospholipid transport
43269	2.8238e-05	0.00063609	regulation of ion transport
9624	3.0975e-05	0.00069254	response to nematode
9408	3.1386e-05	0.00069653	response to heat
31348	3.1829e-05	0.00070116	negative regulation of defense response
9311	3.7339e-05	0.00081655	oligosaccharide metabolic process
51091	5.4154e-05	0.0011633	positive regulation of transcription factor activity
90047	5.4154e-05	0.0011633	positive regulation of transcription regulator activity
9409	5.4358e-05	0.0011633	response to cold
10224	5.5211e-05	0.0011731	response to UV-B
10325	9.6085e-05	0.0020273	raffinose family oligosaccharide biosynthetic process
43069	0.00011303	0.0023681	negative regulation of programmed cell death
10565	0.00012828	0.002669	regulation of cellular ketone metabolic process
10942	0.0001303	0.0026922	positive regulation of cell death
23046	0.00013653	0.0028016	signaling process
9753	0.000138	0.0028127	response to jasmonic acid stimulus
9863	0.00015296	0.0030965	salicylic acid mediated signaling pathway
23060	0.00015832	0.0031834	signal transmission
7166	0.00016563	0.0033082	cell surface receptor linked signaling pathway
9817	0.00016702	0.0033139	defense response to fungus, incompatible interaction
9692	0.00017212	0.0033591	ethylene metabolic process
9693	0.00017212	0.0033591	ethylene biosynthetic process
9061	0.00017266	0.0033591	anaerobic respiration
9739	0.0001872	0.0036183	response to gibberellin stimulus
48511	0.0002447	0.0046995	rhythmic process
80037	0.00024986	0.004737	negative regulation of cytokinin mediated signaling pathway
80151	0.00024986	0.004737	Positive regulation of salicylic acid mediated signaling pathway
71482	0.00025139	0.004737	cellular response to light stimulus
9864	0.00026555	0.0049724	induced systemic resistance, jasmonic acid mediated signaling pathway
43450	0.00028834	0.0053656	alkene biosynthetic process
9312	0.00032015	0.0059208	oligosaccharide biosynthetic process
9862	0.00032445	0.0059634	systemic acquired resistance, salicylic acid mediated signaling pathway
10646	0.0003396	0.0062039	regulation of cell communication
70542	0.00035384	0.0063102	response to fatty acid
33993	0.00035384	0.0063102	response to lipid
71396	0.00035384	0.0063102	cellular response to lipid
71398	0.00035384	0.0063102	cellular response to fatty acid
10286	0.00042572	0.0075471	heat acclimation
18108	0.00043856	0.0076839	peptidyl-tyrosine phosphorylation
18212	0.00043856	0.0076839	peptidyl-tyrosine modification
43449	0.0004665	0.0081258	cellular alkene metabolic process
9696	0.00049978	0.0086551	salicylic acid metabolic process
71472	0.00061161	0.010471	cellular response to salt stress
34765	0.00061161	0.010471	regulation of ion transmembrane transport
45730	0.00065514	0.011027	respiratory burst
80026	0.00065514	0.011027	response to indolebutyric acid stimulus
43388	0.00065514	0.011027	positive regulation of DNA binding
46395	0.0007065	0.011759	carboxylic acid catabolic process
16054	0.0007065	0.011759	organic acid catabolic process
9835	0.00073629	0.01212	ripening
10117	0.00073629	0.01212	photoprotection
34762	0.00074424	0.012184	regulation of transmembrane transport
30002	0.00075932	0.012297	cellular anion homeostasis
71219	0.00075932	0.012297	cellular response to molecule of bacterial origin
46244	0.00085332	0.013745	salicylic acid catabolic process
9787	0.00085832	0.013752	regulation of abscisic acid mediated signaling pathway
70413	0.00093888	0.014902	trehalose metabolism in response to stress
71478	0.00094011	0.014902	cellular response to radiation
35467	0.00095739	0.015096	negative regulation of signaling pathway
9411	0.0010769	0.016831	response to UV
9682	0.0010843	0.016831	induced systemic resistance
9838	0.0010843	0.016831	abscission
70370	0.0011034	0.01704	cellular heat acclimation
9991	0.0011462	0.01761	response to extracellular stimulus
9068	0.0011821	0.017887	aspartate family amino acid catabolic process
43090	0.0011821	0.017887	amino acid import
10508	0.0011821	0.017887	positive regulation of autophagy
35468	0.0012918	0.019448	positive regulation of signaling pathway
2831	0.0013164	0.01972	regulation of response to biotic stimulus
31667	0.0013762	0.020491	response to nutrient levels
6869	0.0013816	0.020491	lipid transport
10204	0.0013931	0.02056	defense response signaling pathway, resistance gene-independent
10648	0.001409	0.020692	negative regulation of cell communication
51865	0.001418	0.020724	protein autoubiquitination
33304	0.001545	0.021938	chlorophyll a metabolic process
33310	0.001545	0.021938	chlorophyll a catabolic process
71327	0.001545	0.021938	cellular response to trehalose stimulus
9992	0.001545	0.021938	cellular water homeostasis
10201	0.001545	0.021938	response to continuous far red light stimulus by the high-irradiance response system
60148	0.001545	0.021938	positive regulation of posttranscriptional gene silencing
71324	0.001603	0.022653	cellular response to disaccharide stimulus
33554	0.0016212	0.022803	cellular response to stress
55081	0.0016523	0.023132	anion homeostasis
15837	0.0016965	0.023641	amine transport
15917	0.0017369	0.024092	aminophospholipid transport
50777	0.0017649	0.024283	negative regulation of immune response
30258	0.0017669	0.024283	lipid modification
9639	0.0018731	0.025584	response to red or far red light
33865	0.0018787	0.025584	nucleoside bisphosphate metabolic process
55085	0.0019304	0.026169	transmembrane transport
10114	0.0019777	0.02669	response to red light
48544	0.0021005	0.028178	recognition of pollen
6865	0.0021067	0.028178	amino acid transport
10361	0.0022067	0.028871	regulation of anion channel activity by blue light
10362	0.0022067	0.028871	negative regulation of anion channel activity by blue light
35264	0.0022067	0.028871	multicellular organism growth
60860	0.0022067	0.028871	regulation of floral organ abscission
60862	0.0022067	0.028871	negative regulation of floral organ abscission
31407	0.0022531	0.029349	oxylipin metabolic process
45332	0.0023635	0.030391	phospholipid translocation
70298	0.0023635	0.030391	negative regulation of two-component signal transduction system (phosphorelay)
10105	0.0023635	0.030391	negative regulation of ethylene mediated signaling pathway
46685	0.0027441	0.035134	response to arsenic
42493	0.0028728	0.036625	response to drug
8037	0.0029428	0.037359	cell recognition
9875	0.0029836	0.037717	pollen-pistil interaction
42752	0.0029988	0.037749	regulation of circadian rhythm
7154	0.0030992	0.038068	cell communication
46217	0.0031258	0.038068	indole phytoalexin metabolic process
42431	0.0031258	0.038068	indole metabolic process
9700	0.0031258	0.038068	indole phytoalexin biosynthetic process
71484	0.0031258	0.038068	cellular response to light intensity
80036	0.0031258	0.038068	regulation of cytokinin mediated signaling pathway
52314	0.0031258	0.038068	phytoalexin metabolic process
52315	0.0031258	0.038068	phytoalexin biosynthetic process
42344	0.0031436	0.038131	indole glucosinolate catabolic process
10044	0.0031595	0.038169	response to aluminum ion
9610	0.0032311	0.038878	response to symbiotic fungus
10647	0.0032798	0.039258	positive regulation of cell communication
7623	0.003289	0.039258	circadian rhythm
44267	0.0033443	0.03976	cellular protein metabolic process
34204	0.0037284	0.044152	lipid translocation
165	0.0037967	0.044783	MAPKKK cascade
51259	0.0038233	0.04492	protein oligomerization
34440	0.003855	0.045115	lipid oxidation
71218	0.004019	0.046722	cellular response to misfolded protein
31668	0.0040235	0.046722	cellular response to extracellular stimulus
2683	0.0041487	0.047806	negative regulation of immune system process
48268	0.0041487	0.047806	clathrin coat assembly
6801	0.0042111	0.048339	superoxide metabolic process
6855	0.0042833	0.04898	drug transmembrane transport

### Sheet: GO down-regulated early
Go enrichment anlaysis for downregulated (logFC < -1) "early-reponse" genes.xlsx
GO-ID	p-value	corr p-value	Description
9737	1.4989e-12	1.7522e-09	response to abscisic acid stimulus
42221	7.3304e-12	3.8426e-09	response to chemical stimulus
9725	9.8612e-12	3.8426e-09	response to hormone stimulus
9414	1.369e-11	4.0008e-09	response to water deprivation
9415	2.3878e-11	5.5828e-09	response to water
9719	4.3107e-11	8.3987e-09	response to endogenous stimulus
50896	1.5347e-09	2.563e-07	response to stimulus
10033	4.9846e-09	7.2837e-07	response to organic substance
16115	1.1641e-07	1.5121e-05	terpenoid catabolic process
46247	1.3837e-07	1.6176e-05	terpene catabolic process
8300	1.6463e-07	1.6892e-05	isoprenoid catabolic process
55085	1.734e-07	1.6892e-05	transmembrane transport
55071	3.6011e-07	3.2382e-05	manganese ion homeostasis
9628	8.9649e-07	7.4857e-05	response to abiotic stimulus
9624	1.2563e-06	8.9623e-05	response to nematode
30026	1.3171e-06	8.9623e-05	cellular manganese ion homeostasis
43288	1.38e-06	8.9623e-05	apocarotenoid metabolic process
9687	1.38e-06	8.9623e-05	abscisic acid metabolic process
48878	1.7278e-06	0.00010631	chemical homeostasis
6714	4.4114e-06	0.00025785	sesquiterpenoid metabolic process
43290	8.1982e-06	0.00039932	apocarotenoid catabolic process
51763	8.1982e-06	0.00039932	sesquiterpene catabolic process
46345	8.1982e-06	0.00039932	abscisic acid catabolic process
16107	8.1982e-06	0.00039932	sesquiterpenoid catabolic process
45449	1.1927e-05	0.00055772	regulation of transcription
71421	1.3199e-05	0.00059346	manganese ion transmembrane transport
6355	1.3949e-05	0.00060393	regulation of transcription, DNA-dependent
51761	1.6165e-05	0.00067487	sesquiterpene metabolic process
6828	1.7514e-05	0.00069946	manganese ion transport
42214	1.795e-05	0.00069946	terpene metabolic process
42592	2.2581e-05	0.0008515	homeostatic process
51252	3.8656e-05	0.0014028	regulation of RNA metabolic process
15674	3.9601e-05	0.0014028	di-, tri-valent inorganic cation transport
55066	6.5767e-05	0.0022612	di-, tri-valent inorganic cation homeostasis
10345	8.0108e-05	0.0026756	suberin biosynthetic process
55062	0.00010533	0.0034202	phosphate ion homeostasis
71311	0.00016419	0.0050509	cellular response to acetate
10034	0.00016419	0.0050509	response to acetate
55061	0.00017362	0.0052042	di-, tri-valent inorganic anion homeostasis
10029	0.00020492	0.0059889	regulation of seed germination
10556	0.00022034	0.0062692	regulation of macromolecule biosynthetic process
19748	0.00022524	0.0062692	secondary metabolic process
50801	0.0002784	0.0075687	ion homeostasis
31326	0.00033985	0.0090292	regulation of cellular biosynthetic process
9889	0.00035982	0.0093473	regulation of biosynthetic process
19219	0.00039773	0.010108	regulation of nucleobase, nucleoside, nucleotide and nucleic acid metabolic process
71495	0.00049647	0.012348	cellular response to endogenous stimulus
6950	0.00051345	0.012505	response to stress
51171	0.00058786	0.014025	regulation of nitrogen compound metabolic process
6855	0.00061922	0.014477	drug transmembrane transport
9631	0.00065296	0.014967	cold acclimation
15893	0.00068814	0.01547	drug transport
16042	0.00072396	0.015554	lipid catabolic process
42493	0.00072481	0.015554	response to drug
9723	0.00073179	0.015554	response to ethylene stimulus
55081	0.00082038	0.017126	anion homeostasis
6721	0.00088959	0.018244	terpenoid metabolic process
10555	0.00091255	0.018393	response to mannitol stimulus
30001	0.00098745	0.019565	metal ion transport
9627	0.0010269	0.020007	systemic acquired resistance
9611	0.0010466	0.020058	response to wounding
44242	0.0012215	0.023031	cellular lipid catabolic process
9755	0.001363	0.025291	hormone-mediated signaling pathway
30005	0.0016208	0.029604	cellular di-, tri-valent inorganic cation homeostasis
9751	0.0016592	0.02984	response to salicylic acid stimulus
34220	0.0017358	0.030745	ion transmembrane transport
32870	0.001786	0.031162	cellular response to hormone stimulus
10468	0.0018609	0.031991	regulation of gene expression
9699	0.0021308	0.0361	phenylpropanoid biosynthetic process
16110	0.0023473	0.038112	tetraterpenoid catabolic process
16118	0.0023473	0.038112	carotenoid catabolic process
16121	0.0023473	0.038112	carotene catabolic process
71260	0.0023801	0.038115	cellular response to mechanical stimulus
10187	0.0026247	0.041463	negative regulation of seed germination
9739	0.0027135	0.04179	response to gibberellin stimulus
51707	0.0027169	0.04179	response to other organism
71310	0.002768	0.042023	cellular response to organic substance
71215	0.0030336	0.045465	cellular response to abscisic acid stimulus
51241	0.0030796	0.045571	negative regulation of multicellular organismal process
15837	0.0032077	0.046873	amine transport
9937	0.0033261	0.048002	regulation of gibberellic acid mediated signaling pathway
70574	0.0034721	0.049498	cadmium ion transmembrane transport

### Sheet: GO down-regulated throughout
Go enrichment anlaysis for downregulated (logFC < -1) "throughout-reponse" genes
GO-ID	p-value	corr p-value	Description
9698	3.7538e-16	4.7973e-13	phenylpropanoid metabolic process
9812	1.7568e-15	1.1226e-12	flavonoid metabolic process
46283	3.2777e-15	1.3963e-12	anthocyanin metabolic process
9699	1.0286e-14	3.2865e-12	phenylpropanoid biosynthetic process
19748	3.5978e-13	9.1961e-11	secondary metabolic process
6725	1.0992e-12	2.3413e-10	cellular aromatic compound metabolic process
9813	5.6769e-12	1.0364e-09	flavonoid biosynthetic process
9718	5.3369e-11	8.5257e-09	anthocyanin biosynthetic process
6575	6.077e-11	8.6293e-09	cellular amino acid derivative metabolic process
42398	7.83e-11	1.0007e-08	cellular amino acid derivative biosynthetic process
19438	9.798e-10	1.1384e-07	aromatic compound biosynthetic process
10016	7.4247e-09	7.9073e-07	shoot morphogenesis
35017	3.964e-08	3.8969e-06	cuticle pattern formation
6355	7.2259e-08	6.5962e-06	regulation of transcription, DNA-dependent
9965	7.7588e-08	6.6105e-06	leaf morphogenesis
45449	1.2701e-07	1.0145e-05	regulation of transcription
42335	1.4131e-07	1.0624e-05	cuticle development
9753	1.7612e-07	1.2505e-05	response to jasmonic acid stimulus
51252	2.7675e-07	1.8201e-05	regulation of RNA metabolic process
6519	2.8484e-07	1.8201e-05	cellular amino acid and derivative metabolic process
22621	5.1583e-07	2.8826e-05	shoot system development
48367	5.1583e-07	2.8826e-05	shoot development
10143	5.1877e-07	2.8826e-05	cutin biosynthetic process
46688	6.3618e-07	3.3311e-05	response to copper ion
9957	6.5163e-07	3.3311e-05	epidermal cell fate specification
48366	9.2056e-07	4.503e-05	leaf development
31326	1.0196e-06	4.503e-05	regulation of cellular biosynthetic process
35315	1.0218e-06	4.503e-05	hair cell differentiation
10026	1.0218e-06	4.503e-05	trichome differentiation
9889	1.1073e-06	4.7169e-05	regulation of biosynthetic process
9887	1.2705e-06	5.2378e-05	organ morphogenesis
10556	1.6843e-06	6.7268e-05	regulation of macromolecule biosynthetic process
48827	2.437e-06	9.4379e-05	phyllome development
2213	2.649e-06	9.685e-05	defense response to insect
31542	2.6524e-06	9.685e-05	positive regulation of anthocyanin biosynthetic process
1708	3.099e-06	0.00011001	cell fate specification
19219	3.7943e-06	0.00013106	regulation of nucleobase, nucleoside, nucleotide and nucleic acid metabolic process
42440	4.1541e-06	0.00013971	pigment metabolic process
43455	6.2583e-06	0.00020508	regulation of secondary metabolic process
51171	6.5123e-06	0.00020807	regulation of nitrogen compound metabolic process
9719	7.5903e-06	0.0002366	response to endogenous stimulus
9809	8.2051e-06	0.00024967	lignin biosynthetic process
44283	1.1137e-05	0.00033101	small molecule biosynthetic process
10468	1.2266e-05	0.00035627	regulation of gene expression
9625	1.3916e-05	0.00039521	response to insect
31539	1.793e-05	0.00049815	positive regulation of anthocyanin metabolic process
80090	2.7428e-05	0.0007458	regulation of primary metabolic process
9963	3.5453e-05	0.00094393	positive regulation of flavonoid biosynthetic process
9888	5.7853e-05	0.0015089	tissue development
9799	6.3028e-05	0.001611	specification of symmetry
48731	9.0652e-05	0.0022716	system development
9416	0.00010292	0.0025295	response to light stimulus
45165	0.00011135	0.002685	cell fate commitment
6629	0.00012906	0.0029099	lipid metabolic process
10090	0.0001291	0.0029099	trichome morphogenesis
3002	0.00012963	0.0029099	regionalization
9828	0.00012979	0.0029099	plant-type cell wall loosening
48513	0.00016164	0.0035616	organ development
31323	0.00018269	0.0039457	regulation of cellular metabolic process
30154	0.00018524	0.0039457	cell differentiation
60255	0.00020806	0.0043591	regulation of macromolecule metabolic process
9314	0.00022639	0.0046665	response to radiation
9827	0.00029161	0.0058231	plant-type cell wall modification
10091	0.00029161	0.0058231	trichome branching
10033	0.00030389	0.0059749	response to organic substance
9611	0.00032231	0.006241	response to wounding
9808	0.00033804	0.006448	lignin metabolic process
50896	0.00036891	0.0069334	response to stimulus
7623	0.00038787	0.0071841	circadian rhythm
10360	0.00042742	0.0075867	negative regulation of anion channel activity
32410	0.00042742	0.0075867	negative regulation of transporter activity
32413	0.00042742	0.0075867	negative regulation of ion transmembrane transporter activity
6631	0.00047207	0.0082644	fatty acid metabolic process
71395	0.00049312	0.0085164	cellular response to jasmonic acid stimulus
7389	0.00063497	0.010567	pattern specification process
6633	0.00065249	0.010567	fatty acid biosynthetic process
8544	0.00065322	0.010567	epidermis development
7398	0.00065322	0.010567	ectoderm development
9913	0.00065322	0.010567	epidermal cell differentiation
31540	0.00071113	0.011232	regulation of anthocyanin biosynthetic process
9733	0.00071189	0.011232	response to auxin stimulus
46148	0.0007496	0.011683	pigment biosynthetic process
48511	0.000847	0.013042	rhythmic process
10359	0.00091357	0.01338	regulation of anion channel activity
9855	0.00091357	0.01338	determination of bilateral symmetry
32412	0.00091357	0.01338	regulation of ion transmembrane transporter activity
46341	0.00092132	0.01338	CDP-diacylglycerol metabolic process
16024	0.00092132	0.01338	CDP-diacylglycerol biosynthetic process
22898	0.00113	0.015975	regulation of transmembrane transporter activity
32409	0.00113	0.015975	regulation of transporter activity
19357	0.0011777	0.015975	nicotinate nucleotide biosynthetic process
19358	0.0011777	0.015975	nicotinate nucleotide salvage
46497	0.0011777	0.015975	nicotinate nucleotide metabolic process
34355	0.0011777	0.015975	NAD salvage
19222	0.0011875	0.015975	regulation of metabolic process
32501	0.0013422	0.017868	multicellular organismal process
9628	0.0013563	0.01787	response to abiotic stimulus
51051	0.0013762	0.017888	negative regulation of transport
16311	0.0014054	0.017888	dephosphorylation
19757	0.0014277	0.017888	glycosinolate metabolic process
19760	0.0014277	0.017888	glucosinolate metabolic process
16143	0.0014277	0.017888	S-glycoside metabolic process
9798	0.0015867	0.019687	axis specification
48507	0.0016987	0.02074	meristem development
48869	0.0017113	0.02074	cellular developmental process
9867	0.0017203	0.02074	jasmonic acid mediated signaling pathway
16042	0.0019162	0.022887	lipid catabolic process
44070	0.0019637	0.023237	regulation of anion transport
42343	0.0019919	0.023355	indole glucosinolate metabolic process
10374	0.002104	0.024445	stomatal complex development
9962	0.0022033	0.025367	regulation of flavonoid biosynthetic process
9404	0.0024468	0.027672	toxin metabolic process
9407	0.0024468	0.027672	toxin catabolic process
10361	0.0028894	0.031293	regulation of anion channel activity by blue light
10362	0.0028894	0.031293	negative regulation of anion channel activity by blue light
19365	0.0028894	0.031293	pyridine nucleotide salvage
30319	0.0028894	0.031293	cellular di-, tri-valent inorganic anion homeostasis
30643	0.0028894	0.031293	cellular phosphate ion homeostasis
71555	0.0032743	0.035164	cell wall organization
19747	0.0034402	0.036639	regulation of isoprenoid metabolic process
6651	0.0037343	0.039442	diacylglycerol biosynthetic process
9640	0.0038577	0.040411	photomorphogenesis
44281	0.0041059	0.042661	small molecule metabolic process
31537	0.0043726	0.04435	regulation of anthocyanin metabolic process
65001	0.0043726	0.04435	specification of axis polarity
9944	0.0043726	0.04435	polarity specification of adaxial/abaxial axis
71495	0.0047326	0.047624	cellular response to endogenous stimulus

### Sheet: GO down-regulated late
Go enrichment anlaysis for downregulated (logFC < -1) "late-reponse" genes
GO-ID	p-value	corr p-value	Description
7049	2.7113e-69	8.3833e-66	cell cycle
51301	1.2167e-53	1.8811e-50	cell division
22402	4.3936e-51	4.5283e-48	cell cycle process
51726	2.1862e-43	1.69e-40	regulation of cell cycle
7017	3.4724e-42	2.1473e-39	microtubule-based process
6260	8.2428e-42	4.2478e-39	DNA replication
6261	5.9432e-40	2.6252e-37	DNA-dependent DNA replication
6259	2.432e-36	9.3998e-34	DNA metabolic process
7018	1.007e-35	3.4595e-33	microtubule-based movement
10564	1.2635e-34	3.9066e-32	regulation of cell cycle process
22403	9.4075e-34	2.6444e-31	cell cycle phase
279	3.596e-31	9.2656e-29	M phase
7346	7.3675e-31	1.7523e-28	regulation of mitotic cell cycle
51321	7.7557e-29	1.7129e-26	meiotic cell cycle
51783	2.7915e-25	5.3945e-23	regulation of nuclear division
7088	2.7915e-25	5.3945e-23	regulation of mitosis
6270	1.4033e-24	2.5523e-22	DNA-dependent DNA replication initiation
33043	1.6132e-24	2.7712e-22	regulation of organelle organization
51327	5.4735e-24	8.4621e-22	M phase of meiotic cell cycle
7126	5.4735e-24	8.4621e-22	meiosis
71103	5.0179e-22	7.3883e-20	DNA conformation change
278	1.0028e-21	1.4093e-19	mitotic cell cycle
45787	3.9623e-20	5.3267e-18	positive regulation of cell cycle
7059	1.6661e-19	2.1465e-17	chromosome segregation
79	3.6706e-19	4.5397e-17	regulation of cyclin-dependent protein kinase activity
226	1.4419e-18	1.7148e-16	microtubule cytoskeleton organization
8284	1.9041e-18	2.1805e-16	positive regulation of cell proliferation
42127	5.1334e-17	5.6688e-15	regulation of cell proliferation
6281	1.1024e-16	1.1701e-14	DNA repair
6310	1.1353e-16	1.1701e-14	DNA recombination
33205	2.2046e-16	2.1302e-14	cell cycle cytokinesis
910	2.2046e-16	2.1302e-14	cytokinesis
6275	4.7901e-16	4.4882e-14	regulation of DNA replication
51052	5.1733e-16	4.7047e-14	regulation of DNA metabolic process
6974	5.4754e-16	4.8371e-14	response to DNA damage stimulus
725	9.6805e-16	8.3145e-14	recombinational repair
724	1.1925e-15	9.9651e-14	double-strand break repair via homologous recombination
51276	1.4846e-15	1.208e-13	chromosome organization
51128	2.0693e-15	1.6405e-13	regulation of cellular component organization
51053	6.1322e-15	4.7402e-13	negative regulation of DNA metabolic process
6302	1.2302e-14	9.2773e-13	double-strand break repair
32392	1.6774e-14	1.2062e-12	DNA geometric change
32508	1.6774e-14	1.2062e-12	DNA duplex unwinding
7127	3.8032e-14	2.6726e-12	meiosis I
10374	7.7206e-14	5.3049e-12	stomatal complex development
7010	1.1277e-13	7.4379e-12	cytoskeleton organization
6268	1.1306e-13	7.4379e-12	DNA unwinding involved in replication
75	7.6441e-13	4.9241e-11	cell cycle checkpoint
90329	7.9993e-13	5.0477e-11	regulation of DNA-dependent DNA replication
43549	1.0228e-12	6.3249e-11	regulation of kinase activity
51338	2.3574e-12	1.4292e-10	regulation of transferase activity
6996	3.4819e-12	2.0704e-10	organelle organization
45859	3.6314e-12	2.1186e-10	regulation of protein kinase activity
8156	9.1069e-12	5.2145e-10	negative regulation of DNA replication
30174	2.3282e-10	1.3089e-08	regulation of DNA-dependent DNA replication initiation
911	3.4953e-10	1.9299e-08	cytokinesis by cell plate formation
42325	4.4324e-10	2.4044e-08	regulation of phosphorylation
7140	5.0935e-10	2.7154e-08	male meiosis
76	6.3556e-10	3.2753e-08	DNA replication checkpoint
32297	6.3556e-10	3.2753e-08	negative regulation of DNA-dependent DNA replication initiation
51304	8.0686e-10	4.0899e-08	chromosome separation
45132	1.0532e-09	5.2522e-08	meiotic chromosome segregation
819	1.9366e-09	9.5046e-08	sister chromatid segregation
31570	2.1075e-09	1.0182e-07	DNA integrity checkpoint
280	2.2662e-09	1.078e-07	nuclear division
9262	3.4943e-09	1.637e-07	deoxyribonucleotide metabolic process
87	9.7514e-09	4.434e-07	M phase of mitotic cell cycle
7067	9.7514e-09	4.434e-07	mitosis
9263	2.0976e-08	9.3995e-07	deoxyribonucleotide biosynthetic process
70	2.205e-08	9.7397e-07	mitotic sister chromatid segregation
19758	2.6732e-08	1.1323e-06	glycosinolate biosynthetic process
19761	2.6732e-08	1.1323e-06	glucosinolate biosynthetic process
16144	2.6732e-08	1.1323e-06	S-glycoside biosynthetic process
10438	3.5253e-08	1.473e-06	cellular response to sulfur starvation
6323	4.2798e-08	1.7644e-06	DNA packaging
281	5.7042e-08	2.3207e-06	cytokinesis after mitosis
3002	1.2306e-07	4.9414e-06	regionalization
30261	1.4111e-07	5.5936e-06	chromosome condensation
51174	1.4889e-07	5.7548e-06	regulation of phosphorus metabolic process
19220	1.4889e-07	5.7548e-06	regulation of phosphate metabolic process
7129	1.7175e-07	6.5563e-06	synapsis
32465	2.0717e-07	7.812e-06	regulation of cytokinesis
7349	2.1107e-07	7.863e-06	cellularization
65004	2.2958e-07	8.4506e-06	protein-DNA complex assembly
51307	2.4493e-07	8.9097e-06	meiotic chromosome separation
7131	3.1837e-07	1.1447e-05	reciprocal meiotic recombination
16138	4.0238e-07	1.4301e-05	glycoside biosynthetic process
48646	5.5785e-07	1.9601e-05	anatomical structure formation involved in morphogenesis
70192	5.9458e-07	2.0657e-05	chromosome organization involved in meiosis
16572	6.1143e-07	2.1006e-05	histone phosphorylation
7093	6.2231e-07	2.1145e-05	mitotic cell cycle checkpoint
10440	6.3172e-07	2.1231e-05	stomatal lineage progression
44272	7.379e-07	2.4533e-05	sulfur compound biosynthetic process
16043	7.5163e-07	2.4724e-05	cellular component organization
44249	8.0924e-07	2.6339e-05	cellular biosynthetic process
9934	8.2974e-07	2.6725e-05	regulation of meristem structural organization
10103	1.5253e-06	4.8619e-05	stomatal complex morphogenesis
51026	3.2722e-06	0.00010324	chiasma assembly
10948	3.6024e-06	0.00011179	negative regulation of cell cycle process
9058	3.6153e-06	0.00011179	biosynthetic process
48869	4.382e-06	0.00013415	cellular developmental process
7051	5.2188e-06	0.00015811	spindle organization
6568	5.2668e-06	0.00015811	tryptophan metabolic process
90224	5.4976e-06	0.00016036	regulation of spindle organization
10444	5.4976e-06	0.00016036	guard mother cell differentiation
60236	5.4976e-06	0.00016036	regulation of mitotic spindle organization
9888	6.572e-06	0.00018991	tissue development
7135	7.4614e-06	0.00021362	meiosis II
10638	7.7823e-06	0.00022076	positive regulation of organelle organization
9851	8.6283e-06	0.00024253	auxin biosynthetic process
712	9.2055e-06	0.00025643	resolution of meiotic recombination intermediates
10051	9.5745e-06	0.00026307	xylem and phloem pattern formation
48509	9.614e-06	0.00026307	regulation of meristem development
727	9.8166e-06	0.00026625	double-strand break repair via break-induced replication
31507	1.0851e-05	0.00028923	heterochromatin formation
48478	1.0851e-05	0.00028923	replication fork protection
51445	1.3277e-05	0.00035089	regulation of meiotic cell cycle
10305	1.4366e-05	0.00037645	leaf vascular tissue pattern formation
32886	1.7101e-05	0.00044433	regulation of microtubule-based process
9558	2.0832e-05	0.00053677	cellularization of the embryo sac
51493	2.1006e-05	0.00053677	regulation of cytoskeleton organization
33554	2.2045e-05	0.00055871	cellular response to stress
45786	2.2395e-05	0.00056296	negative regulation of cell cycle
6586	2.3313e-05	0.00058132	indolalkylamine metabolic process
162	2.4588e-05	0.00060785	tryptophan biosynthetic process
70507	2.477e-05	0.00060785	regulation of microtubule cytoskeleton organization
32875	2.6264e-05	0.00063444	regulation of DNA endoreduplication
31935	2.6264e-05	0.00063444	regulation of chromatin silencing
7389	2.688e-05	0.0006443	pattern specification process
51315	2.7176e-05	0.00064637	attachment of spindle microtubules to kinetochore involved in mitotic sister chromatid segregation
8356	3.1554e-05	0.00074273	asymmetric cell division
51172	3.1708e-05	0.00074273	negative regulation of nitrogen compound metabolic process
9073	3.4611e-05	0.00080465	aromatic amino acid family biosynthetic process
103	3.5895e-05	0.00082826	sulfate assimilation
7076	4.169e-05	0.00095485	mitotic chromosome condensation
7052	4.2465e-05	0.00096546	mitotic spindle organization
34645	4.3366e-05	0.00097874	cellular macromolecule biosynthetic process
9059	4.4892e-05	0.0010058	macromolecule biosynthetic process
22621	4.9112e-05	0.0010847	shoot system development
48367	4.9112e-05	0.0010847	shoot development
9653	5.2705e-05	0.0011558	anatomical structure morphogenesis
46417	5.8735e-05	0.0012789	chorismate metabolic process
45005	6.0512e-05	0.0013084	maintenance of fidelity involved in DNA-dependent DNA replication
48827	6.2728e-05	0.0013469	phyllome development
10016	6.9292e-05	0.0014694	shoot morphogenesis
6790	6.9384e-05	0.0014694	sulfur metabolic process
48236	7.0687e-05	0.0014868	plant-type spore development
42435	7.1827e-05	0.0015006	indole derivative biosynthetic process
33206	7.3361e-05	0.0015022	cytokinesis after meiosis
42138	7.3361e-05	0.0015022	meiotic DNA double-strand break formation
34508	7.3361e-05	0.0015022	centromere complex assembly
9072	7.8949e-05	0.001606	aromatic amino acid family metabolic process
48229	7.9828e-05	0.0016133	gametophyte development
30071	8.4809e-05	0.0017028	regulation of mitotic metaphase/anaphase transition
8652	8.7435e-05	0.0017442	cellular amino acid biosynthetic process
71163	0.00011108	0.0021876	DNA replication preinitiation complex assembly
7113	0.00011108	0.0021876	endomitotic cell cycle
30154	0.00011491	0.0022487	cell differentiation
42023	0.00011705	0.0022662	DNA endoreduplication
1578	0.00011727	0.0022662	microtubule bundle formation
46219	0.00012632	0.0023939	indolalkylamine biosynthetic process
6576	0.00012669	0.0023939	cellular biogenic amine metabolic process
9157	0.00012697	0.0023939	deoxyribonucleoside monophosphate biosynthetic process
9162	0.00012697	0.0023939	deoxyribonucleoside monophosphate metabolic process
45934	0.00014475	0.0027126	negative regulation of nucleobase, nucleoside, nucleotide and nucleic acid metabolic process
51130	0.00017415	0.0032438	positive regulation of cellular component organization
48285	0.00017691	0.0032755	organelle fission
7142	0.00020019	0.0036844	male meiosis II
9683	0.00020798	0.0037828	indoleacetic acid metabolic process
9684	0.00020798	0.0037828	indoleacetic acid biosynthetic process
45910	0.00021379	0.0038657	negative regulation of DNA recombination
10216	0.00021862	0.00393	maintenance of DNA methylation
9886	0.00022673	0.0040523	post-embryonic morphogenesis
31497	0.00022874	0.0040648	chromatin assembly
9629	0.00024924	0.0044036	response to gravity
6298	0.0002599	0.004566	mismatch repair
9955	0.00027604	0.0048221	adaxial/abaxial pattern formation
9309	0.00028132	0.0048867	amine biosynthetic process
18	0.00029442	0.0050857	regulation of DNA recombination
9124	0.00030491	0.0052376	nucleoside monophosphate biosynthetic process
31122	0.00031151	0.0053215	cytoplasmic microtubule organization
30865	0.00033161	0.0056338	cortical cytoskeleton organization
33559	0.0003345	0.0056517	unsaturated fatty acid metabolic process
9887	0.00035401	0.005949	organ morphogenesis
212	0.00036517	0.0061032	meiotic spindle organization
19757	0.00037181	0.006115	glycosinolate metabolic process
19760	0.00037181	0.006115	glucosinolate metabolic process
16143	0.00037181	0.006115	S-glycoside metabolic process
46394	0.00039128	0.0063675	carboxylic acid biosynthetic process
16053	0.00039128	0.0063675	organic acid biosynthetic process
9553	0.00047377	0.0076696	embryo sac development
9965	0.00048839	0.0077609	leaf morphogenesis
9120	0.00048845	0.0077609	deoxyribonucleoside metabolic process
46125	0.00048845	0.0077609	pyrimidine deoxyribonucleoside metabolic process
43622	0.00048945	0.0077609	cortical microtubule organization
30838	0.00049601	0.007765	positive regulation of actin filament polymerization
33506	0.0005098	0.007765	glucosinolate biosynthetic process from homomethionine
912	0.0005098	0.007765	assembly of actomyosin apparatus involved in cell cycle cytokinesis
914	0.0005098	0.007765	phragmoplast assembly
10245	0.0005098	0.007765	radial microtubular system formation
35404	0.0005098	0.007765	histone-serine phosphorylation
43987	0.0005098	0.007765	histone H3-S10 phosphorylation
31032	0.0005098	0.007765	actomyosin structure organization
40020	0.00052891	0.0080167	regulation of meiosis
10026	0.00053907	0.0080912	trichome differentiation
35315	0.00053907	0.0080912	hair cell differentiation
43648	0.00055266	0.0082377	dicarboxylic acid metabolic process
10424	0.00055415	0.0082377	DNA methylation on cytosine within a CG sequence
31334	0.00055833	0.0082601	positive regulation of protein complex assembly
48645	0.00058007	0.0085409	organ formation
9850	0.00058732	0.0085764	auxin metabolic process
9943	0.00059046	0.0085764	adaxial/abaxial axis specification
7112	0.00059172	0.0085764	male meiosis cytokinesis
8643	0.00059358	0.0085764	carbohydrate transport
10376	0.00062363	0.0089687	stomatal complex formation
48523	0.00080147	0.011473	negative regulation of cellular process
7062	0.00085575	0.012194	sister chromatid cohesion
10069	0.00091705	0.013007	zygote asymmetric cytokinesis in the embryo sac
10087	0.00093521	0.013204	phloem or xylem histogenesis
10520	0.0010059	0.014004	regulation of reciprocal meiotic recombination
45835	0.0010059	0.014004	negative regulation of meiosis
48825	0.0010111	0.014004	cotyledon development
48522	0.0010379	0.014004	positive regulation of cellular process
45841	0.0010437	0.014004	negative regulation of mitotic metaphase/anaphase transition
71173	0.0010437	0.014004	spindle assembly checkpoint
71174	0.0010437	0.014004	mitotic cell cycle spindle checkpoint
31577	0.0010437	0.014004	spindle checkpoint
7094	0.0010437	0.014004	mitotic cell cycle spindle assembly checkpoint
6349	0.0010516	0.014004	regulation of gene expression by genetic imprinting
51383	0.0010577	0.014004	kinetochore organization
45736	0.0010577	0.014004	negative regulation of cyclin-dependent protein kinase activity
31145	0.0010577	0.014004	anaphase-promoting complex-dependent proteasomal ubiquitin-dependent protein catabolic process
6333	0.0010676	0.014004	chromatin assembly or disassembly
2000001	0.0010824	0.014004	regulation of DNA damage checkpoint
71258	0.0010824	0.014004	cellular response to gravity
6279	0.0010824	0.014004	premeiotic DNA synthesis
31508	0.0010824	0.014004	centromeric heterochromatin formation
48016	0.0010824	0.014004	inositol phosphate-mediated signaling
31938	0.0010824	0.014004	regulation of chromatin silencing at telomere
16137	0.0011919	0.015355	glycoside metabolic process
34641	0.0013056	0.016751	cellular nitrogen compound metabolic process
8608	0.0013683	0.017339	attachment of spindle microtubules to kinetochore
33314	0.0013683	0.017339	mitotic cell cycle DNA replication checkpoint
51313	0.0013683	0.017339	attachment of spindle microtubules to chromosome
9971	0.0014043	0.017439	anastral spindle assembly involved in male meiosis
10338	0.0014043	0.017439	leaf formation
55048	0.0014043	0.017439	anastral spindle assembly
6116	0.0014043	0.017439	NADH oxidation
7053	0.0014043	0.017439	spindle assembly involved in male meiosis
42219	0.0014421	0.017811	cellular amino acid derivative catabolic process
31109	0.0014574	0.017811	microtubule polymerization or depolymerization
32042	0.0014574	0.017811	mitochondrial DNA metabolic process
32273	0.0014574	0.017811	positive regulation of protein polymerization
34637	0.0015707	0.019061	cellular carbohydrate biosynthetic process
48366	0.001572	0.019061	leaf development
44283	0.0015997	0.019289	small molecule biosynthetic process
48513	0.0016032	0.019289	organ development
9219	0.0016906	0.020183	pyrimidine deoxyribonucleotide metabolic process
60631	0.0016906	0.020183	regulation of meiosis I
48731	0.0017239	0.020502	system development
6325	0.0017451	0.020673	chromatin organization
10091	0.0017551	0.020713	trichome branching
9987	0.0017764	0.020884	cellular process
9264	0.0018416	0.02157	deoxyribonucleotide catabolic process
71514	0.0018599	0.02162	genetic imprinting
6301	0.0018599	0.02162	postreplication repair
90116	0.0019757	0.02255	C-5 methylation of cytosine
10070	0.0019757	0.02255	zygote asymmetric cell division
16477	0.001991	0.02255	cell migration
42402	0.001991	0.02255	cellular biogenic amine catabolic process
45039	0.001991	0.02255	protein import into mitochondrial inner membrane
22616	0.001991	0.02255	DNA strand elongation
6271	0.001991	0.02255	DNA strand elongation involved in DNA replication
6305	0.0020925	0.023527	DNA alkylation
6306	0.0020925	0.023527	DNA methylation
9606	0.0022077	0.024733	tropism
42762	0.0022856	0.025513	regulation of sulfur metabolic process
9070	0.0023971	0.026661	serine family amino acid biosynthetic process
6334	0.0025755	0.028543	nucleosome assembly
42434	0.0026548	0.029317	indole derivative metabolic process
46838	0.0026672	0.029349	phosphorylated carbohydrate dephosphorylation
44271	0.0026886	0.029479	cellular nitrogen compound biosynthetic process
19344	0.0027671	0.030079	cysteine biosynthetic process
32506	0.0027671	0.030079	cytokinetic process
10439	0.0027725	0.030079	regulation of glucosinolate biosynthetic process
45128	0.0030099	0.032427	negative regulation of reciprocal meiotic recombination
31297	0.0030099	0.032427	replication fork processing
9176	0.0030917	0.032739	pyrimidine deoxyribonucleoside monophosphate metabolic process
9177	0.0030917	0.032739	pyrimidine deoxyribonucleoside monophosphate biosynthetic process
51329	0.0030917	0.032739	interphase of mitotic cell cycle
51382	0.0030917	0.032739	kinetochore assembly
45002	0.0030917	0.032739	double-strand break repair via single-strand annealing
42430	0.003201	0.03378	indole and derivative metabolic process
8544	0.0032937	0.034406	epidermis development
9913	0.0032937	0.034406	epidermal cell differentiation
7398	0.0032937	0.034406	ectoderm development
32776	0.0033193	0.034556	DNA methylation on cytosine
9813	0.0033542	0.034803	flavonoid biosynthetic process
9561	0.0034185	0.035351	megagametogenesis
51674	0.00351	0.035701	localization of cell
70828	0.00351	0.035701	heterochromatin organization
5978	0.00351	0.035701	glycogen biosynthetic process
6928	0.00351	0.035701	cellular component movement
48870	0.00351	0.035701	cell motility
48856	0.0035759	0.036252	anatomical structure development
31327	0.0037088	0.037476	negative regulation of cellular biosynthetic process
7019	0.0037638	0.03772	microtubule depolymerization
97	0.0037854	0.03772	sulfur amino acid biosynthetic process
10212	0.0037863	0.03772	response to ionizing radiation
7267	0.0037863	0.03772	cell-cell signaling
34453	0.003794	0.03772	microtubule anchoring
50790	0.0038377	0.038033	regulation of catalytic activity
31324	0.0039028	0.038258	negative regulation of cellular metabolic process
9149	0.0039965	0.038258	pyrimidine nucleoside triphosphate catabolic process
9213	0.0039965	0.038258	pyrimidine deoxyribonucleoside triphosphate catabolic process
9223	0.0039965	0.038258	pyrimidine deoxyribonucleotide catabolic process
9623	0.0039965	0.038258	response to parasitic fungus
10342	0.0039965	0.038258	cellularization of endosperm
43137	0.0039965	0.038258	DNA replication, removal of RNA primer
70509	0.0039965	0.038258	calcium ion import
6244	0.0039965	0.038258	pyrimidine nucleotide catabolic process
6267	0.0039965	0.038258	pre-replicative complex assembly
48629	0.0039965	0.038258	trichome patterning
6139	0.0040516	0.038665	nucleobase, nucleoside, nucleotide and nucleic acid metabolic process
90305	0.0040854	0.038868	nucleic acid phosphodiester bond hydrolysis
9890	0.0044115	0.041842	negative regulation of biosynthetic process
32502	0.0045792	0.0433	developmental process
9127	0.0047234	0.044391	purine nucleoside monophosphate biosynthetic process
9168	0.0047234	0.044391	purine ribonucleoside monophosphate biosynthetic process
42401	0.0047677	0.044621	cellular biogenic amine biosynthetic process
9630	0.0047768	0.044621	gravitropism
9221	0.0048547	0.044808	pyrimidine deoxyribonucleotide biosynthetic process
9265	0.0048547	0.044808	2'-deoxyribonucleotide biosynthetic process
6273	0.0048547	0.044808	lagging strand elongation
7050	0.0048547	0.044808	cell cycle arrest
6636	0.0049144	0.045225	unsaturated fatty acid biosynthetic process
9394	0.0053165	0.048726	2'-deoxyribonucleotide metabolic process
6807	0.0054043	0.048726	nitrogen compound metabolic process
90306	0.0055313	0.048726	spindle assembly involved in meiosis
33239	0.0055313	0.048726	negative regulation of cellular amine metabolic process
729	0.0055313	0.048726	DNA double-strand break processing
733	0.0055313	0.048726	DNA strand renaturation
9652	0.0055313	0.048726	thigmotropism
10036	0.0055313	0.048726	response to boron
51175	0.0055313	0.048726	negative regulation of sulfur metabolic process
10366	0.0055313	0.048726	negative regulation of ethylene biosynthetic process
19419	0.0055313	0.048726	sulfate reduction
45763	0.0055313	0.048726	negative regulation of cellular amino acid metabolic process
46208	0.0055313	0.048726	spermine catabolic process
31336	0.0055313	0.048726	negative regulation of sulfur amino acid metabolic process
90058	0.0055313	0.048726	metaxylem development
65009	0.0055778	0.048996	regulation of molecular function
