## Supplementary information 2 for "Chromosome-level genome assembly of *Rorippa aquatica* revealed its allotetraploid origin and mechanisms of heterophylly upon submergence"

### Sheet: commonly up-regulated
Commonly up-regulated 143 genes
	terrestrial_1h x submerged _1h				terrestrial_4days x submerged _4days				terrestrial_mock x terrestrial _ACC				submerged_mock x submerged AgNO3				Results for blast search against Arabidopsis thaliana (TAIR10)
gene ID	cpm terrestrial_1h	cpm submergedl_1h	logFC		cpm terrestrial_4days	cpm submergedl_4days	logFC		cpm terrestrial_mock	cpm terrestrial_ACC	logFC		cpm submerged_mock	cpm submerged_AgNO3	logFC		evalue	AGI_and_function
RaChr01G02280	1.80247	23.8138	3.72231		0.242625	4.59798	4.19171		2.39683	6.90466	1.52422		10.8988	13.8646	0.346856		NA	NA
RaChr01G03590	55.6701	59.5612	0.097801		4.53549	32.1589	2.82619		18.9212	38.4745	1.02418		30.9907	33.0386	0.0931692		1.86e-26	AT1G06390.2 | Symbols: GSK1, ATGSK1, ATSK22, SK22, BIL2, ATSK2-3 | GSK3/SHAGGY-like protein kinase 1 | chr1:1946860-1950417 FORWARD LENGTH=407
RaChr01G04440	6.43759	170.913	4.73194		4.15287	72.8751	4.13019		16.6466	45.6836	1.45677		156.127	127.87	-0.28821		0	AT1G07260.1 | Symbols: UGT71C3 | UDP-glucosyl transferase 71C3 | chr1:2227748-2229178 REVERSE LENGTH=476
RaChr01G06360	164.62	480.286	1.54492		8.94659	656.715	6.19656		96.7735	410.051	2.08308		13.8038	12.5372	-0.140136		0	AT1G09350.1 | Symbols: AtGolS3, GolS3 | galactinol synthase 3 | chr1:3019888-3021214 FORWARD LENGTH=334
RaChr01G07030	15.2723	120.989	2.98451		6.32125	28.6931	2.18099		26.3722	60.1967	1.19047		162.806	127.926	-0.347818		0	AT1G10060.2 | Symbols: ATBCAT-1, BCAT-1 | branched-chain amino acid transaminase 1 | chr1:3284445-3286837 FORWARD LENGTH=384
RaChr01G07140	54.5746	95.7423	0.81127		6.04984	92.1068	3.92728		22.5186	51.3407	1.1887		67.5495	112.267	0.733549		0	AT1G09970.1 | Symbols: LRR XI-23, RLK7 | Leucine-rich receptor-like protein kinase family protein | chr1:3252408-3255428 FORWARD LENGTH=976
RaChr01G09490	0.519392	6.50669	3.61022		0.0758267	0.526892	2.73631		0.302265	2.61622	3.09011		0.0201047	0.068097	1.31997		0	AT1G12940.1 | Symbols: ATNRT2.5, NRT2.5 | nitrate transporter2.5 | chr1:4416405-4418337 FORWARD LENGTH=502
RaChr01G10140	14.4802	53.0471	1.87382		2.03688	34.2447	4.06545		9.71639	25.8594	1.41314		8.10008	6.61683	-0.291083		2.09e-136	AT1G14210.1 | Symbols: | Ribonuclease T2 family protein | chr1:4856902-4857941 REVERSE LENGTH=247
RaChr01G10160	2.77397	16.6264	2.57735		2.28617	37.0157	4.01453		0.592373	7.40325	3.63263		0.165207	0.035994	-2.02039		0	AT1G14250.1 | Symbols: | GDA1/CD39 nucleoside phosphatase family protein | chr1:4868675-4871203 FORWARD LENGTH=488
RaChr01G10280	1.50146	3.34347	1.16199		0.320255	2.16566	2.73879		0.589297	2.0499	1.76654		1.35656	8.6794	2.68788		4.55e-111	AT1G14480.1 | Symbols: | Ankyrin repeat family protein | chr1:4956404-4957888 FORWARD LENGTH=441
RaChr01G13730	0.114685	5.69875	5.61367		0.0892925	13.0157	7.09792		0	0.328682	5.44034		0.367532	0.105907	-1.8099		0	AT1G18350.1 | Symbols: ATMKK7, BUD1, MKK7 | MAP kinase kinase 7 | chr1:6315686-6316609 FORWARD LENGTH=307
RaChr01G15650	6.65301	28.2442	2.089		0.203363	10.0133	5.5728		1.65597	6.53893	1.97828		5.39459	3.60357	-0.578498		3.77e-112	AT1G20900.1 | Symbols: ESC, ORE7, AHL27 | Predicted AT-hook DNA-binding family protein | chr1:7273024-7273959 FORWARD LENGTH=311
RaChr01G16210	10.8627	73.601	2.76099		0.792273	33.8854	5.40215		9.16817	22.8845	1.32024		25.4251	29.3553	0.206526		0	AT1G21540.1 | Symbols: | AMP-dependent synthetase and ligase family protein | chr1:7548758-7550521 REVERSE LENGTH=550
RaChr01G17360	8.12383	27.4004	1.754		0.735045	23.777	5.01286		5.21523	14.6515	1.48977		20.2453	31.4058	0.634372		0	AT1G22882.1 | Symbols: | Galactose-binding protein | chr1:8099150-8101220 FORWARD LENGTH=660
RaChr01G23020	12.3634	66.09	2.41953		1.56291	78.6889	5.64957		15.8736	60.2774	1.92469		46.9393	75.9881	0.69503		0	AT1G30370.1 | Symbols: | alpha/beta-Hydrolases superfamily protein | chr1:10719169-10720758 REVERSE LENGTH=529
RaChr02G13980	41.9532	241.479	2.52528		0.18978	93.4083	8.89209		6.79036	42.9399	2.6597		20.3906	38.7802	0.927647		0	AT1G18570.1 | Symbols: MYB51, AtMYB51, BW51A, BW51B, HIG1 | myb domain protein 51 | chr1:6389765-6391026 FORWARD LENGTH=352
RaChr02G14730	83.8999	132.728	0.662057		23.5526	214.152	3.18435		41.919	111.2	1.40774		46.3096	27.9688	-0.728089		0	AT1G19450.1 | Symbols: | Major facilitator superfamily protein | chr1:6731671-6734633 REVERSE LENGTH=488
RaChr02G14860	6.34628	57.9624	3.19484		0.142021	240.004	10.6342		4.30137	28.2592	2.71444		4.75216	1.78284	-1.41392		4.28e-50	AT1G19610.1 | Symbols: LCR78, PDF1.4 | Arabidopsis defensin-like protein | chr1:6781674-6782024 REVERSE LENGTH=78
RaChr02G20400	34.9546	195.625	2.48477		0.591532	52.3124	6.44747		13.3952	61.299	2.19358		36.9474	38.2992	0.0511758		0	AT1G28010.1 | Symbols: PGP14, ATABCB14, ABCB14 | P-glycoprotein 14 | chr1:9763436-9767917 FORWARD LENGTH=1247
RaChr02G25970	69.4394	118.691	0.773769		6.52401	70.5775	3.4328		73.0795	183.389	1.32732		126.063	104.155	-0.275769		1.67e-114	AT1G33890.1 | Symbols: | Avirulence induced gene (AIG1) family protein | chr1:12308284-12309686 REVERSE LENGTH=334
RaChr02G27300	5.67671	21.8322	1.94715		0	9.38255	10.2725		1.49457	5.2638	1.81529		10.7119	15.1006	0.497537		4.08e-73	AT1G46768.1 | Symbols: RAP2.1 | related to AP2 1 | chr1:17266046-17266507 REVERSE LENGTH=153
RaChr02G31680	0.365227	0.611649	0.78927		0.0403975	2.74456	5.76563		0.18266	1.04592	2.45013		0.100524	0.071988	-0.657621		1.73e-65	AT1G53160.1 | Symbols: SPL4 | squamosa promoter binding protein-like 4 | chr1:19806478-19807080 FORWARD LENGTH=174
RaChr02G32900	67.712	311.993	2.20354		74.1503	90.9669	0.294511		75.7285	154.606	1.02968		443.573	477.468	0.106337		2.47e-90	AT1G55260.1 | Symbols: | Bifunctional inhibitor/lipid-transfer protein/seed storage 2S albumin superfamily protein | chr1:20614663-20616158 FORWARD LENGTH=227
RaChr03G03040	5.39933	9.30468	0.783192		0.932732	5.85203	2.6446		1.92577	4.63143	1.26449		0.683131	0.451192	-0.585529		0	AT1G60860.1 | Symbols: AGD2 | ARF-GAP domain 2 | chr1:22401244-22407639 REVERSE LENGTH=776
RaChr03G04060	63.0813	123.944	0.975334		10.5766	67.4677	2.67304		36.9861	78.2667	1.08211		156.363	148.34	-0.0758509		7.52e-180	AT1G59710.1 | Symbols: | Protein of unknown function (DUF569) | chr1:21938623-21939673 FORWARD LENGTH=300
RaChr03G09000	0	0.26203	5.15011		0.867392	4.63867	2.40424		0.211419	1.86079	3.12034		0	0	0		2.62e-103	AT5G03790.1 | Symbols: ATHB51, LMI1, HB51 | homeobox 51 | chr5:1004985-1006373 FORWARD LENGTH=235
RaChr03G11140	32.3246	166.669	2.36686		0.555992	42.7121	6.25374		26.9435	69.6347	1.37033		230.417	324.26	0.493013		0	AT1G68840.2 | Symbols: RAV2, AtRAV2 | related to ABI3/VP1 2 | chr1:25880442-25881500 FORWARD LENGTH=352
RaChr03G14170	276.148	991.407	1.84421		68.1549	582.914	3.09622		254.156	562.932	1.14725		2068.34	1894.54	-0.126623		1.03e-112	AT1G72360.2 | Symbols: HRE1 | Integrase-type DNA-binding superfamily protein | chr1:27241904-27242777 FORWARD LENGTH=262
RaChr03G17470	45.2066	153.75	1.76588		6.03818	84.5052	3.80544		31.7301	69.6136	1.13365		47.4428	49.9157	0.0732618		0	AT1G76090.1 | Symbols: SMT3 | sterol methyltransferase 3 | chr1:28550592-28551671 REVERSE LENGTH=359
RaChr04G00330	6.0291	33.8757	2.49165		0.567421	25.9545	5.50093		2.36471	8.0559	1.76617		34.2673	72.2813	1.07824		1.11e-160	AT3G02140.1 | Symbols: TMAC2, AFP4 | AFP2 (ABI five-binding protein 2) family protein | chr3:385478-386437 REVERSE LENGTH=319
RaChr04G05030	26.4716	71.4486	1.43273		9.68537	120.187	3.63249		11.3232	82.6093	2.86675		1.06024	0.658207	-0.676983		0	AT3G09260.1 | Symbols: PYK10, PSR3.1, BGLU23, LEB | Glycosyl hydrolase superfamily protein | chr3:2840657-2843730 REVERSE LENGTH=524
RaChr04G06830	7.18344	2.86313	-1.31946		0.0962975	3.35268	4.96147		0.507237	1.9519	1.93604		3.31245	3.17008	-0.0602074		3.66e-175	AT3G11280.2 | Symbols: | Duplicated homeodomain-like superfamily protein | chr3:3533477-3534393 REVERSE LENGTH=263
RaChr04G12700	6.24959	16.1395	1.36962		21.8162	22.7436	0.0590368		13.4393	35.0163	1.38147		6.32585	5.03698	-0.327437		0	AT3G18000.1 | Symbols: NMT1, XPL1, PEAMT | S-adenosyl-L-methionine-dependent methyltransferases superfamily protein | chr3:6154578-6157331 FORWARD LENGTH=491
RaChr04G14130	132.101	402.083	1.60602		105.85	498.54	2.23559		139.207	325.928	1.22738		33.6402	26.3289	-0.355018		0	AT3G19820.3 | Symbols: DWF1 | cell elongation protein / DWARF1 / DIMINUTO (DIM) | chr3:6879835-6881616 REVERSE LENGTH=561
RaChr04G15240	17.9897	17.1506	-0.0681381		6.15311	23.0384	1.9052		9.01907	18.5311	1.03758		20.7987	38.7631	0.900223		1.39e-116	AT3G21150.1 | Symbols: BBX32 | B-box 32 | chr3:7412713-7413390 REVERSE LENGTH=225
RaChr04G16750	36.7395	86.3935	1.23433		13.3985	40.7866	1.60478		22.9444	60.2473	1.39224		25.615	29.3821	0.198855		7.28e-70	AT3G23000.1 | Symbols: CIPK7, SnRK3.10, PKS7, ATSRPK1, ATSR2 | CBL-interacting protein kinase 7 | chr3:8172654-8173943 FORWARD LENGTH=429
RaChr04G19300	1.2454	2.25099	0.860347		0.126518	0.51034	1.90363		0.262719	1.36177	2.33703		1.38203	2.4229	0.83376		7.35e-48	AT2G04795.1 | Symbols: | unknown protein; BEST Arabidopsis thaliana protein match is: unknown protein (TAIR:AT5G35732.1); Has 18 Blast hits to 18 proteins in 6 species: Archae - 0; Bacteria - 0; Metazoa - 0; Fungi - 0; Plants - 18; Viruses - 0; Other Eukaryotes - 0 (source: NCBI BLink). | chr2:1683027-1683314 FORWARD LENGTH=95
RaChr04G23270	47.4662	79.7186	0.748634		19.272	86.5173	2.16627		33.5742	67.9296	1.01663		19.1239	14.1437	-0.437344		0	AT2G17370.1 | Symbols: HMG2, HMGR2 | 3-hydroxy-3-methylglutaryl-CoA reductase 2 | chr2:7550007-7551981 FORWARD LENGTH=562
RaChr04G25470	22.9163	146.734	2.67681		13.7773	18.6598	0.436307		26.1658	54.1698	1.04948		18.22	15.3658	-0.246801		0	AT2G19880.2 | Symbols: | Nucleotide-diphospho-sugar transferases superfamily protein | chr2:8581578-8585118 FORWARD LENGTH=520
RaChr05G01890	36.1286	88.7439	1.29719		4.15052	20.352	2.28977		18.1606	39.4796	1.11988		27.4871	34.352	0.324185		0	AT3G01220.1 | Symbols: ATHB20, HB20 | homeobox protein 20 | chr3:73599-75295 FORWARD LENGTH=286
RaChr05G02220	37.8724	59.802	0.659899		20.6436	109.831	2.41113		29.7441	71.3576	1.26165		61.6943	72.5435	0.234359		0	AT3G02170.1 | Symbols: LNG2 | longifolia2 | chr3:396208-399393 REVERSE LENGTH=905
RaChr05G06530	6.63095	17.304	1.38723		3.41263	22.9708	2.74932		1.74697	6.42619	1.86839		10.5873	9.11443	-0.214523		4.67e-172	AT3G07350.1 | Symbols: | Protein of unknown function (DUF506) | chr3:2347674-2348570 FORWARD LENGTH=298
RaChr05G06830	58.929	108.541	0.881456		22.4783	665.233	4.88699		59.9895	230.659	1.94289		1.83076	1.6176	-0.194371		0	AT3G09260.1 | Symbols: PYK10, PSR3.1, BGLU23, LEB | Glycosyl hydrolase superfamily protein | chr3:2840657-2843730 REVERSE LENGTH=524
RaChr05G11330	16.8716	21.7254	0.365864		1.50606	12.2698	3.02606		4.21616	10.8274	1.3614		6.70023	9.21269	0.45964		0	AT3G14460.1 | Symbols: | LRR and NB-ARC domains-containing disease resistance protein | chr3:4851990-4856264 REVERSE LENGTH=1424
RaChr05G12060	0.812741	4.14807	2.35996		0.10174	0.997882	3.19576		0.504899	1.96239	1.94832		0.175451	0.064206	-1.328		3.41e-97	AT3G15270.1 | Symbols: SPL5 | squamosa promoter binding protein-like 5 | chr3:5140624-5141256 REVERSE LENGTH=181
RaChr05G12070	0.234036	2.18467	3.26038		0	0.379294	5.67118		0.0380954	1.06968	4.57478		0	0	0		2.03e-80	AT3G15280.1 | Symbols: | unknown protein; FUNCTIONS IN: molecular_function unknown; LOCATED IN: mitochondrion; EXPRESSED IN: 8 plant structures; EXPRESSED DURING: L mature pollen stage, 4 anthesis, petal differentiation and expansion stage; Has 36 Blast hits to 36 proteins in 15 species: Archae - 0; Bacteria - 0; Metazoa - 1; Fungi - 2; Plants - 33; Viruses - 0; Other Eukaryotes - 0 (source: NCBI BLink). | chr3:5144144-5144670 REVERSE LENGTH=150
RaChr05G14150	1.02125	10.2035	3.32368		0.056017	4.25161	6.02832		1.20294	5.54914	2.20499		9.98141	10.7747	0.113707		4.15e-33	AT3G17710.1 | Symbols: | F-box and associated interaction domains-containing protein | chr3:6055597-6056703 FORWARD LENGTH=368
RaChr05G16130	13.4158	23.8122	0.824541		3.57566	16.6162	2.21286		17.8497	38.8519	1.12179		25.9734	14.8604	-0.80594		0	AT3G19850.1 | Symbols: | Phototropic-responsive NPH3 family protein | chr3:6898383-6901157 REVERSE LENGTH=554
RaChr05G16750	15.855	66.6743	2.07062		0.687636	14.1081	4.34763		4.02533	16.4685	2.03081		6.62737	7.34385	0.149078		2.96e-10	AT3G20470.1 | Symbols: GRP-5, ATGRP-5, GRP5, ATGRP5 | glycine-rich protein 5 | chr3:7140625-7141149 REVERSE LENGTH=174
RaChr05G18840	14.8123	37.0425	1.32321		4.73697	48.5012	3.3542		4.35503	11.829	1.44334		2.98444	1.12496	-1.41104		0	AT3G22750.1 | Symbols: | Protein kinase superfamily protein | chr3:8037364-8039096 REVERSE LENGTH=378
RaChr05G23850	1.43298	7.16089	2.33474		3.73583	32.7903	3.13212		3.18112	13.2799	2.05882		0.169422	0	-4.64878		0	AT3G20160.1 | Symbols: | Terpenoid synthases superfamily protein | chr3:7038995-7040029 FORWARD LENGTH=344
RaChr05G23930	1.40995	2.85978	1.00057		4.2251	42.3335	3.32323		2.83153	7.58298	1.42459		2.07167	1.16822	-0.830879		4.49e-46	AT2G14900.1 | Symbols: | Gibberellin-regulated family protein | chr2:6404210-6405043 FORWARD LENGTH=108
RaChr06G00450	39.2429	64.6706	0.720999		13.2021	40.1335	1.60377		18.1129	39.8382	1.13741		17.5581	13.5878	-0.368831		0	AT2G02780.1 | Symbols: | Leucine-rich repeat protein kinase family protein | chr2:781932-784646 REVERSE LENGTH=742
RaChr06G08810	4.5926	13.6329	1.57531		1.28997	12.2941	3.24113		2.71263	7.77483	1.51643		13.3833	15.5161	0.214224		0	AT2G28120.1 | Symbols: | Major facilitator superfamily protein | chr2:11985934-11987667 FORWARD LENGTH=577
RaChr06G15660	3.59413	8.25462	1.19636		1.7447	19.7778	3.49866		3.79406	10.2657	1.43668		1.09744	1.30532	0.234312		1.22e-78	AT2G36610.1 | Symbols: ATHB22, HB22 | homeobox protein 22 | chr2:15349327-15350088 FORWARD LENGTH=185
RaChr06G15810	7.06276	11.0558	0.651778		1.82483	15.4111	3.07757		2.58185	7.53192	1.5424		6.13622	6.55042	0.0979821		0	AT2G36840.1 | Symbols: | ACT-like superfamily protein | chr2:15451834-15453550 REVERSE LENGTH=410
RaChr06G18590	196.286	174.559	-0.169078		13.8985	50.7033	1.86635		41.5835	119.099	1.5179		15.5927	18.9383	0.281747		0	AT2G39800.4 | Symbols: P5CS1 | delta1-pyrroline-5-carboxylate synthase 1 | chr2:16598516-16602939 REVERSE LENGTH=717
RaChr06G18920	28.6598	41.7263	0.541867		2.68642	10.5866	1.97366		20.5124	51.5431	1.32986		6.43117	7.44593	0.211785		0	AT2G40100.1 | Symbols: LHCB4.3 | light harvesting complex photosystem II | chr2:16745884-16747190 FORWARD LENGTH=276
RaChr06G19150	24.2812	126.825	2.38588		10.8212	57.828	2.41704		26.5624	67.6804	1.34874		107.187	126.848	0.243598		5.52e-136	AT2G40330.1 | Symbols: PYL6, RCAR9 | PYR1-like 6 | chr2:16845177-16845824 REVERSE LENGTH=215
RaChr06G26170	40.3466	64.6655	0.680655		10.9046	33.4234	1.61613		23.2731	51.7523	1.15255		118.502	132.159	0.158086		0	AT2G48020.1 | Symbols: | Major facilitator superfamily protein | chr2:19644441-19647007 FORWARD LENGTH=463
RaChr06G26630	1.96808	12.2347	2.63135		0	0.270368	5.16103		0.282371	1.78681	2.63087		1.14112	1.02061	-0.168492		1.11e-63	AT5G66260.1 | Symbols: | SAUR-like auxin-responsive protein family | chr5:26471269-26471658 FORWARD LENGTH=99
RaChr07G02710	0.147894	2.5111	3.93151		1.07397	2.55694	1.24665		0.377328	1.96462	2.36411		0.195633	0.181786	-0.111966		2.28e-158	AT2G22770.1 | Symbols: NAI1 | basic helix-loop-helix (bHLH) DNA-binding superfamily protein | chr2:9684858-9686321 FORWARD LENGTH=320
RaChr07G02780	8.37091	25.0747	1.58905		2.73614	21.7354	2.98654		3.21585	9.83246	1.61204		10.7129	12.843	0.262503		0	AT2G22680.1 | Symbols: | Zinc finger (C3HC4-type RING finger) family protein | chr2:9645433-9647484 FORWARD LENGTH=683
RaChr07G03790	14.876	29.4699	0.98317		5.81826	13.3862	1.19908		21.6892	44.1398	1.0248		20.5768	17.8847	-0.201136		0	AT2G24280.1 | Symbols: | alpha/beta-Hydrolases superfamily protein | chr2:10334622-10336927 FORWARD LENGTH=494
RaChr07G07020	7.22622	14.4417	1.00546		0.71997	58.352	6.3231		4.71519	11.6	1.30046		3.55018	2.47432	-0.53285		0	AT2G25940.1 | Symbols: ALPHA-VPE, ALPHAVPE | alpha-vacuolar processing enzyme | chr2:11063496-11066020 REVERSE LENGTH=478
RaChr07G09310	10.4414	12.6724	0.279778		0.0403975	1.45418	4.83515		2.0623	5.93278	1.52524		2.23139	2.5932	0.213498		1.4e-143	AT2G28690.1 | Symbols: | Protein of unknown function (DUF1635) | chr2:12307140-12308477 REVERSE LENGTH=231
RaChr07G14190	12.0578	34.4296	1.51516		13.105	31.2962	1.25396		13.2111	29.8457	1.17425		25.1172	23.7378	-0.0784315		0	AT2G34560.2 | Symbols: | P-loop containing nucleoside triphosphate hydrolases superfamily protein | chr2:14560266-14562695 FORWARD LENGTH=393
RaChr07G19350	33.0855	46.3449	0.486758		2.46799	54.8431	4.46913		5.81237	28.83	2.30766		81.8025	93.8293	0.198023		0	AT2G40000.1 | Symbols: HSPRO2, ATHSPRO2 | ortholog of sugar beet HS1 PRO-1 2 | chr2:16700649-16701956 REVERSE LENGTH=435
RaChr07G22590	67.7354	434.582	2.68205		2.26005	215.467	6.56939		46.9616	181.475	1.95016		173.194	136.432	-0.344217		3.94e-128	AT2G43140.2 | Symbols: | basic helix-loop-helix (bHLH) DNA-binding superfamily protein | chr2:17931680-17935639 REVERSE LENGTH=309
RaChr08G02310	7.26841	9.72655	0.422557		4.70078	24.7942	2.39841		5.80045	24.2815	2.06419		12.7827	31.5275	1.30384		0	AT3G44260.1 | Symbols: | Polynucleotidyl transferase, ribonuclease H-like superfamily protein | chr3:15952213-15953055 REVERSE LENGTH=280
RaChr08G05600	41.0065	159.306	1.9587		11.5761	69.4741	2.58472		19.0134	44.9367	1.24069		13.4876	16.0489	0.249601		0	AT3G47730.1 | Symbols: ATATH1, ATH1, ABCA2 | ATP-binding cassette A2 | chr3:17594342-17598828 REVERSE LENGTH=983
RaChr08G08130	18.1443	52.3571	1.52956		1.09761	8.58022	2.9569		6.28034	13.9329	1.14762		45.1079	75.5864	0.745764		1.94e-173	AT3G50560.1 | Symbols: | NAD(P)-binding Rossmann-fold superfamily protein | chr3:18761247-18763835 REVERSE LENGTH=272
RaChr08G11350	0.738439	2.68674	1.83847		0.0134658	0.444817	4.34833		0.0566191	0.559838	3.15887		0.0475159	0.064206	0.493151		7.29e-69	AT3G54200.1 | Symbols: | Late embryogenesis abundant (LEA) hydroxyproline-rich glycoprotein family | chr3:20065731-20066438 FORWARD LENGTH=235
RaChr09G04160	1.04024	13.9902	3.73335		0.0301036	1.25592	5.09634		0.150931	0.99355	2.65415		38.1526	50.5747	0.407404		6.55e-163	AT3G48580.1 | Symbols: XTH11 | xyloglucan endotransglucosylase/hydrolase 11 | chr3:18007238-18008341 FORWARD LENGTH=277
RaChr09G06210	0.016506	2.27135	6.4851		0.0134658	0.7775	5.1405		0.174372	0.965801	2.46477		1.46331	0.396584	-1.90587		3.8e-122	AT3G51410.1 | Symbols: | Arabidopsis protein of unknown function (DUF241) | chr3:19081357-19082205 REVERSE LENGTH=282
RaChr09G07660	5.37821	23.1785	2.1109		0.406492	10.3291	4.64212		7.66522	29.1224	1.92514		2.1307	1.65567	-0.385811		0	AT3G53140.1 | Symbols: | O-methyltransferase family protein | chr3:19695692-19697355 FORWARD LENGTH=359
RaChr09G08400	11.3729	47.9045	2.07673		0.434366	60.5699	7.11597		1.58703	8.20636	2.36752		1.65427	6.92929	2.06106		0	AT3G54150.1 | Symbols: | S-adenosyl-L-methionine-dependent methyltransferases superfamily protein | chr3:20050802-20052742 REVERSE LENGTH=323
RaChr09G18060	14.9567	20.2348	0.439445		1.45881	13.444	3.19876		5.3474	12.9997	1.27926		9.08553	14.6066	0.685256		2.44e-112	AT3G25600.1 | Symbols: | Calcium-binding EF-hand family protein | chr3:9307367-9307852 FORWARD LENGTH=161
RaChr10G01410	5.45618	35.9202	2.72428		4.85617	22.5561	2.21242		7.59961	22.5342	1.56858		15.8808	10.2722	-0.630061		0	AT5G46330.1 | Symbols: FLS2 | Leucine-rich receptor-like protein kinase family protein | chr5:18791802-18795407 FORWARD LENGTH=1173
RaChr10G05400	3.03123	4.98054	0.720033		1.88612	5.45282	1.52223		2.50525	5.61067	1.16524		3.53214	4.23784	0.268285		4.86e-122	AT5G43280.2 | Symbols: ATDCI1, DCI1 | delta(3,5),delta(2,4)-dienoyl-CoA isomerase 1 | chr5:17367947-17368750 FORWARD LENGTH=220
RaChr10G05410	33.4997	76.6349	1.19434		8.60562	52.4013	2.60608		22.1743	56.4115	1.34754		61.8232	62.7421	0.0214125		0	AT5G43270.1 | Symbols: SPL2 | squamosa promoter binding protein-like 2 | chr5:17360527-17362143 REVERSE LENGTH=419
RaChr10G05850	42.3875	98.5846	1.21776		18.9415	31.8641	0.747335		30.6344	64.5604	1.07566		33.9279	37.121	0.130495		0	AT5G42860.1 | Symbols: | unknown protein; FUNCTIONS IN: molecular_function unknown; INVOLVED IN: biological_process unknown; LOCATED IN: plasma membrane; EXPRESSED IN: 19 plant structures; EXPRESSED DURING: 11 growth stages; BEST Arabidopsis thaliana protein match is: unknown protein (TAIR:AT1G45688.1); Has 1807 Blast hits to 1807 proteins in 277 species: Archae - 0; Bacteria - 0; Metazoa - 736; Fungi - 347; Plants - 385; Viruses - 0; Other Eukaryotes - 339 (source: NCBI BLink). | chr5:17183339-17184857 REVERSE LENGTH=320
RaChr10G07990	19.936	142.398	2.83837		3.81196	31.3289	3.03771		7.82885	29.7399	1.92547		32.8532	29.7515	-0.142469		0	AT5G48560.1 | Symbols: | basic helix-loop-helix (bHLH) DNA-binding superfamily protein | chr5:19684160-19686871 FORWARD LENGTH=498
RaChr10G11280	1655.68	2214.28	0.419415		71.9802	719.5	3.3211		594.092	2364.7	1.99292		332.971	371.796	0.159232		0	AT5G26280.1 | Symbols: | TRAF-like family protein | chr5:9208724-9210403 FORWARD LENGTH=350
RaChr10G11320	4750.73	4974.73	0.0664675		467.612	2162.19	2.20907		2154.76	6003.85	1.47837		1027.8	1245.98	0.277733		0	AT5G26280.1 | Symbols: | TRAF-like family protein | chr5:9208724-9210403 FORWARD LENGTH=350
RaChr10G13610	18.7158	67.8749	1.86035		4.71251	20.0029	2.08421		10.8402	22.8803	1.07778		80.338	67.355	-0.253741		7.03e-169	AT5G23870.3 | Symbols: | Pectinacetylesterase family protein | chr5:8046060-8049999 REVERSE LENGTH=451
RaChr10G19560	178.568	314.74	0.817843		2.83447	35.558	3.64309		62.9012	179.157	1.51004		26.4523	34.0099	0.36287		0	AT5G16570.1 | Symbols: GLN1;4 | glutamine synthetase 1;4 | chr5:5421898-5424523 REVERSE LENGTH=356
RaChr10G20170	22.6805	72.8613	1.68347		38.5081	75.0055	0.961426		22.2423	49.6762	1.15915		7.80686	6.71352	-0.229474		0	AT5G15580.1 | Symbols: LNG1 | longifolia1 | chr5:5068495-5071930 REVERSE LENGTH=927
RaChr10G22820	1.62425	5.85339	1.86977		3.63936	6.43886	0.82067		0.886661	3.72825	2.06631		0.290128	0.104091	-1.4598		7.66e-163	AT5G12330.1 | Symbols: LRP1 | Lateral root primordium (LRP) protein-related | chr5:3987677-3989074 REVERSE LENGTH=320
RaChr10G25020	74.878	270.375	1.8523		64.251	162.958	1.34239		56.5308	123.113	1.12278		58.4761	68.4641	0.227744		0	AT5G15580.1 | Symbols: LNG1 | longifolia1 | chr5:5068495-5071930 REVERSE LENGTH=927
RaChr10G28080	20.5712	105.886	2.36605		0.549531	41.0118	6.2019		8.39925	28.3507	1.75425		75.5363	120.121	0.669729		1.07e-140	AT5G05440.1 | Symbols: PYL5, RCAR8 | Polyketide cyclase/dehydrase and lipid transport superfamily protein | chr5:1609374-1609985 FORWARD LENGTH=203
RaChr10G30380	5.00062	54.0897	3.42737		2.29704	10.7042	2.21454		6.24783	17.394	1.47788		10.6314	7.90444	-0.433961		2.47e-117	AT5G02890.1 | Symbols: | HXXXD-type acyl-transferase family protein | chr5:670207-671454 REVERSE LENGTH=353
RaChr11G10010	64.6057	352.453	2.44806		33.8323	126.278	1.89982		46.3101	93.9611	1.02082		175.18	141.744	-0.30533		0	AT5G25350.1 | Symbols: EBF2 | EIN3-binding F box protein 2 | chr5:8794842-8796882 REVERSE LENGTH=623
RaChr11G12850	17.7797	20.2731	0.191005		6.27806	60.6405	3.27006		7.51436	17.9973	1.25756		36.9078	15.0137	-1.30041		5.71e-115	AT5G21940.1 | Symbols: | unknown protein; BEST Arabidopsis thaliana protein match is: unknown protein (TAIR:AT3G43850.1); Has 30201 Blast hits to 17322 proteins in 780 species: Archae - 12; Bacteria - 1396; Metazoa - 17338; Fungi - 3422; Plants - 5037; Viruses - 0; Other Eukaryotes - 2996 (source: NCBI BLink). | chr5:7249446-7250353 REVERSE LENGTH=264
RaChr11G13930	6.7515	9.09071	0.434638		1.13264	5.75004	2.32508		2.78955	6.4978	1.21727		2.72851	2.49468	-0.130184		3.05e-126	AT5G20110.1 | Symbols: | Dynein light chain type 1 family protein | chr5:6791542-6793253 REVERSE LENGTH=209
RaChr11G15740	9.85565	11.3414	0.207502		0.186491	1.78789	3.20699		1.62552	5.4868	1.75059		2.15541	3.29304	0.601368		4.98e-39	AT5G17860.1 | Symbols: CAX7 | calcium exchanger 7 | chr5:5902638-5904350 REVERSE LENGTH=570
RaChr11G16800	38.8812	53.1837	0.453533		1.15112	18.148	3.9679		4.16836	11.7936	1.49814		10.8985	10.2947	-0.0818521		0	AT5G16370.1 | Symbols: AAE5 | acyl activating enzyme 5 | chr5:5356823-5358481 REVERSE LENGTH=552
RaChr11G25160	17.2496	111.199	2.69065		0.143156	59.9505	8.62506		9.49182	37.7238	1.99062		79.9735	120.616	0.593192		1.44e-139	AT5G05440.1 | Symbols: PYL5, RCAR8 | Polyketide cyclase/dehydrase and lipid transport superfamily protein | chr5:1609374-1609985 FORWARD LENGTH=203
RaChr11G25170	4.95455	19.994	2.01582		1.52243	50.3907	5.04358		4.5143	13.1196	1.53698		25.3474	17.6783	-0.519291		1.39e-154	AT5G05410.1 | Symbols: DREB2A, DREB2 | DRE-binding protein 2A | chr5:1602650-1603657 FORWARD LENGTH=335
RaChr11G27300	0.491399	6.31215	3.67554		0.925019	2.69592	1.53103		0.88384	4.36315	2.29829		9.87611	4.85493	-1.02311		0	AT5G02890.1 | Symbols: | HXXXD-type acyl-transferase family protein | chr5:670207-671454 REVERSE LENGTH=353
RaChr12G03650	4.76097	4.30432	-0.136329		2.40909	7.94695	1.72364		3.89937	10.5754	1.43813		19.2865	27.0812	0.491245		1.41e-98	AT5G37770.1 | Symbols: TCH2, CML24 | EF hand calcium-binding protein family | chr5:14999075-14999560 REVERSE LENGTH=161
RaChr12G08050	79.3264	116.505	0.554658		5.24926	124.374	4.56201		35.2583	79.219	1.16806		12.2615	18.5099	0.591266		6.9e-166	AT4G14440.1 | Symbols: ATECI3, ECI3, HCD1 | 3-hydroxyacyl-CoA dehydratase 1 | chr4:8306946-8307662 REVERSE LENGTH=238
RaChr12G16250	8.08066	11.2562	0.484468		4.10316	22.6249	2.45977		3.52054	9.949	1.49777		12.0935	14.0149	0.212993		1.1e-86	AT4G24110.1 | Symbols: | unknown protein; Has 76 Blast hits to 76 proteins in 13 species: Archae - 0; Bacteria - 0; Metazoa - 1; Fungi - 0; Plants - 75; Viruses - 0; Other Eukaryotes - 0 (source: NCBI BLink). | chr4:12520010-12520762 REVERSE LENGTH=250
RaChr12G17780	22.3064	112.043	2.32767		0.0828317	62.6703	9.38579		18.4184	54.6649	1.56968		12.5106	10.1557	-0.304159		0	AT4G25850.1 | Symbols: ORP4B | OSBP(oxysterol binding protein)-related protein 4B | chr4:13143859-13146654 FORWARD LENGTH=383
RaChr12G20260	15.6803	32.5611	1.05851		6.73976	33.2326	2.303		8.96263	18.8141	1.06889		44.4948	56.5771	0.346996		0	AT4G28400.1 | Symbols: | Protein phosphatase 2C family protein | chr4:14048499-14050118 FORWARD LENGTH=283
RaChr12G27270	2.72501	13.0217	2.26056		0.40332	3.39946	3.05108		2.90625	7.03184	1.27746		5.06833	4.3025	-0.24368		0	AT4G36470.1 | Symbols: | S-adenosyl-L-methionine-dependent methyltransferases superfamily protein | chr4:17215128-17216475 REVERSE LENGTH=371
RaChr13G01800	27.236	121.588	2.15913		0.881126	19.6238	4.46139		2.496	22.3809	3.16204		15.7606	46.2205	1.55211		0	AT5G39580.1 | Symbols: | Peroxidase superfamily protein | chr5:15847281-15849027 REVERSE LENGTH=319
RaChr13G09070	13.8418	49.0428	1.82435		0.654753	122.899	7.52746		15.1444	75.9207	2.32619		6.01873	5.56535	-0.112358		0	AT4G15236.1 | Symbols: | ABC-2 and Plant PDR ABC-type transporter family protein | chr4:8696683-8702727 FORWARD LENGTH=1388
RaChr13G09260	40.8543	563.571	3.78579		1.47028	120.84	6.35468		20.388	123.642	2.60054		6.6436	5.23926	-0.344739		0	AT4G15300.1 | Symbols: CYP702A2 | cytochrome P450, family 702, subfamily A, polypeptide 2 | chr4:8730723-8732748 REVERSE LENGTH=487
RaChr13G14070	78.1605	110.074	0.494374		0.990111	24.7436	4.62805		20.4969	46.8668	1.19368		79.4793	100.42	0.33786		0	AT4G19960.2 | Symbols: KUP9 | K+ uptake permease 9 | chr4:10813807-10816997 FORWARD LENGTH=807
RaChr13G15110	8.23087	40.582	2.30297		8.58133	37.0868	2.11182		9.44285	19.3483	1.03432		25.7764	19.6579	-0.391511		0	AT4G21410.1 | Symbols: CRK29 | cysteine-rich RLK (RECEPTOR-like protein kinase) 29 | chr4:11402463-11405025 REVERSE LENGTH=679
RaChr13G16070	1.78244	18.7376	3.38443		0	5.47761	9.49355		0.322159	3.72456	3.50776		0.29322	0.314998	0.119868		1.17e-55	AT4G22460.1 | Symbols: | Bifunctional inhibitor/lipid-transfer protein/seed storage 2S albumin superfamily protein | chr4:11839160-11839561 REVERSE LENGTH=133
RaChr13G17370	20.5208	56.3346	1.45889		0.954338	10.9912	3.51478		4.26399	13.109	1.62118		9.56288	11.706	0.290962		0	AT4G24040.1 | Symbols: ATTRE1, TRE1 | trehalase 1 | chr4:12488242-12491060 FORWARD LENGTH=626
RaChr13G17380	4.94372	11.6824	1.24162		0.669512	19.8302	4.87861		5.3339	16.177	1.60393		40.1248	27.1943	-0.560757		0	AT4G24050.1 | Symbols: | NAD(P)-binding Rossmann-fold superfamily protein | chr4:12497287-12499661 FORWARD LENGTH=332
RaChr13G20590	302.065	564.975	0.903548		27.9776	475.772	4.08739		144.581	411.889	1.51042		261.419	121.665	-1.1036		4.29e-172	AT4G27450.1 | Symbols: | Aluminium induced protein with YGL and LRDR motifs | chr4:13727665-13728683 REVERSE LENGTH=250
RaChr13G21520	17.6633	45.0071	1.35343		6.40431	66.1297	3.3668		15.2159	37.7403	1.31087		42.7525	56.919	0.413235		0	AT4G28400.1 | Symbols: | Protein phosphatase 2C family protein | chr4:14048499-14050118 FORWARD LENGTH=283
RaChr13G24340	21.5141	41.8046	0.96017		8.8061	32.5617	1.88538		11.8242	31.5836	1.41703		113.598	165.162	0.540201		0	AT4G31800.1 | Symbols: WRKY18, ATWRKY18 | WRKY DNA-binding protein 18 | chr4:15383296-15384812 FORWARD LENGTH=310
RaChr13G32170	3.45337	31.875	3.20607		0.0715195	7.60562	6.57338		1.50022	9.29507	2.63259		33.924	40.9132	0.271099		1.41e-46	AT2G48020.1 | Symbols: | Major facilitator superfamily protein | chr2:19644441-19647007 FORWARD LENGTH=463
RaChr14G00030	0.0491881	0.371341	2.66321		0.299661	5.68752	4.20554		0.0551688	1.55119	4.62378		0.0676206	0	-3.34454		0	AT1G02190.1 | Symbols: | Fatty acid hydroxylase superfamily | chr1:415154-417796 FORWARD LENGTH=627
RaChr14G02150	5.05315	18.6024	1.87737		0	4.8163	9.3084		0.520696	5.8136	3.47625		0.621539	0.468572	-0.415395		4.7e-120	AT4G12440.2 | Symbols: APT4 | adenine phosphoribosyl transferase 4 | chr4:7376268-7380120 FORWARD LENGTH=182
RaChr14G03120	81.2429	872.759	3.42514		2.4223	187.572	6.26919		50.3843	307.943	2.61149		58.051	63.6486	0.13275		0	AT4G11290.1 | Symbols: | Peroxidase superfamily protein | chr4:6869993-6871476 FORWARD LENGTH=326
RaChr14G03960	13.4438	76.8932	2.51799		1.07037	53.8576	5.6497		24.1908	63.9398	1.40216		99.8918	119.077	0.253368		1.93e-33	AT5G37780.1 | Symbols: CAM1, TCH1, ACAM-1 | calmodulin 1 | chr5:15004769-15006117 REVERSE LENGTH=149
RaChr14G06830	7.38384	14.0521	0.933		0.0559	5.89595	6.50191		2.40772	7.39602	1.62058		10.2774	10.7002	0.0587248		2.14e-168	AT5G49690.1 | Symbols: | UDP-Glycosyltransferase superfamily protein | chr5:20189968-20191350 REVERSE LENGTH=460
RaChr14G06840	12.7741	48.5317	1.93043		0.361003	12.8462	5.12273		3.78801	12.8066	1.75834		35.1375	28.7365	-0.290341		2.9e-173	AT5G49700.1 | Symbols: | Predicted AT-hook DNA-binding family protein | chr5:20192599-20193429 FORWARD LENGTH=276
RaChr14G08210	5.59667	9.11392	0.707969		1.32356	21.2833	3.99919		2.60093	10.2631	1.97617		9.57035	7.09994	-0.425339		3.49e-123	AT5G51190.1 | Symbols: | Integrase-type DNA-binding superfamily protein | chr5:20800708-20801373 REVERSE LENGTH=221
RaChr14G10000	11.8461	40.2396	1.76145		21.9275	19.6913	-0.156472		19.614	44.5715	1.18434		26.6702	31.371	0.233075		0	AT5G52882.1 | Symbols: | P-loop containing nucleoside triphosphate hydrolases superfamily protein | chr5:21434155-21438362 REVERSE LENGTH=829
RaChr14G12580	46.2886	155.04	1.7446		0.837633	23.0529	4.75637		26.9642	94.1139	1.8031		24.3846	27.6054	0.178995		0	AT5G55930.1 | Symbols: ATOPT1, OPT1 | oligopeptide transporter 1 | chr5:22652988-22655827 FORWARD LENGTH=755
RaChr14G13880	8.9292	19.7352	1.14594		0.0758267	5.6276	6.13147		2.3696	8.67747	1.86712		8.46805	10.763	0.349881		1.08e-114	AT5G57340.1 | Symbols: | unknown protein; Has 30201 Blast hits to 17322 proteins in 780 species: Archae - 12; Bacteria - 1396; Metazoa - 17338; Fungi - 3422; Plants - 5037; Viruses - 0; Other Eukaryotes - 2996 (source: NCBI BLink). | chr5:23228076-23229094 FORWARD LENGTH=238
RaChr14G14870	7.17497	21.8921	1.60961		0.870254	3.84916	2.12653		2.70757	8.16961	1.59452		9.2072	12.5549	0.454583		0	AT5G58320.2 | Symbols: | Kinase interacting (KIP1-like) family protein | chr5:23577728-23579641 FORWARD LENGTH=558
RaChr14G19590	27.2402	72.4738	1.41449		8.79323	41.6296	2.24186		15.4769	44.9038	1.5368		28.7954	35.9122	0.318157		0	AT5G63140.1 | Symbols: ATPAP29, PAP29 | purple acid phosphatase 29 | chr5:25328237-25329616 FORWARD LENGTH=389
RaChr14G20910	64.8464	88.1075	0.443294		7.52951	30.7841	2.02955		16.9313	36.0564	1.09027		32.8899	34.6903	0.0778788		0	AT5G64410.1 | Symbols: ATOPT4, OPT4 | oligopeptide transporter 4 | chr5:25750921-25754974 REVERSE LENGTH=729
RaChr14G24720	3.69509	9.93621	1.42883		1.90038	6.26407	1.71057		3.00563	10.3587	1.7825		12.0536	7.30533	-0.718454		8.98e-60	AT4G38825.1 | Symbols: | SAUR-like auxin-responsive protein family | chr4:18121612-18121881 FORWARD LENGTH=89
RaChr15G04900	6.1999	12.1268	0.967426		2.37796	5.88682	1.30526		4.83524	10.6737	1.14315		5.16743	6.25734	0.272494		6.75e-136	AT4G12110.1 | Symbols: SMO1-1, ATSMO1, ATSMO1-1 | sterol-4alpha-methyl oxidase 1-1 | chr4:7254197-7256004 FORWARD LENGTH=298
RaChr15G10630	23.0035	103.736	2.17586		8.04076	88.9856	3.46553		23.8149	62.2282	1.38579		82.9159	70.819	-0.227364		0	AT1G78850.1 | Symbols: | D-mannose binding lectin protein with Apple-like carbohydrate-binding domain | chr1:29642072-29643397 REVERSE LENGTH=441
RaChr15G15330	56.1894	175.332	1.64204		0.161046	41.0991	7.94233		12.2006	36.8632	1.59591		99.4742	163.973	0.721361		0	AT1G68840.2 | Symbols: RAV2, AtRAV2 | related to ABI3/VP1 2 | chr1:25880442-25881500 FORWARD LENGTH=352
RaChr15G17180	23.9283	60.9686	1.35088		2.60555	488.156	7.54404		11.5613	37.9473	1.71488		19.5231	14.1242	-0.467967		2.73e-145	AT1G70370.2 | Symbols: PG2 | polygalacturonase 2 | chr1:26513003-26514998 REVERSE LENGTH=626
RaChr15G17410	1.69644	4.85091	1.53215		0.0156195	1.20509	5.766		0.528419	1.91583	1.84787		0.726892	0.804	0.163106		1.22e-98	AT1G71015.1 | Symbols: | unknown protein; BEST Arabidopsis thaliana protein match is: unknown protein (TAIR:AT2G01340.1); Has 85 Blast hits to 85 proteins in 12 species: Archae - 0; Bacteria - 0; Metazoa - 0; Fungi - 0; Plants - 85; Viruses - 0; Other Eukaryotes - 0 (source: NCBI BLink). | chr1:26789389-26790061 REVERSE LENGTH=195
RaChr15G22090	8.42976	23.5852	1.48857		0.233467	22.4519	6.5497		0.678868	3.09535	2.18301		3.36106	3.3005	-0.0212094		4.07e-161	AT5G49700.1 | Symbols: | Predicted AT-hook DNA-binding family protein | chr5:20192599-20193429 FORWARD LENGTH=276
RaChr15G28050	14.0387	34.9799	1.32219		4.06535	7.98509	0.972022		6.39768	13.2862	1.05258		11.9008	12.3433	0.0544481		0	AT2G26230.1 | Symbols: | uricase / urate oxidase / nodulin 35, putative | chr2:11164956-11166968 FORWARD LENGTH=309
RaChr15G29260	22.5194	32.2358	0.518107		6.23033	83.6152	3.74501		11.502	47.2049	2.03622		35.9985	39.8032	0.145483		7.19e-127	AT5G51190.1 | Symbols: | Integrase-type DNA-binding superfamily protein | chr5:20800708-20801373 REVERSE LENGTH=221
RaChr15G32710	5.05966	39.5232	2.97469		0.0861206	5.57812	5.8868		1.85322	8.14618	2.1395		12.9017	11.8449	-0.125774		0	AT5G55560.1 | Symbols: | Protein kinase superfamily protein | chr5:22506477-22507757 REVERSE LENGTH=314
Ra_scaffold_00009G00680	44.7242	198.968	2.15327		13.6545	89.0453	2.70376		32.2305	86.8308	1.4293		110.767	155.428	0.488922		0	AT1G04040.1 | Symbols: | HAD superfamily, subfamily IIIB acid phosphatase | chr1:1042564-1043819 REVERSE LENGTH=271
Ra_scaffold_00016G00010	58.3506	170.711	1.54878		30.9452	126.223	2.02768		41.1453	93.5566	1.18534		42.5908	31.0993	-0.453909		0	AT1G20840.1 | Symbols: TMT1 | tonoplast monosaccharide transporter1 | chr1:7245107-7247674 REVERSE LENGTH=734

### Sheet: commonly down-regulated
Commonly down-regulated 82 genes
	terrestrial_1h x submerged _1h				terrestrial_4days x submerged _4days				terrestrial_mock x terrestrial _ACC				submerged_mock x submerged AgNO3				Results for blast search against Arabidopsis thaliana (TAIR10)
gene ID	cpm terrestrial_1h	cpm submergedl_1h	logFC		cpm terrestrial_4days	cpm submergedl_4days	logFC		cpm terrestrial_mock	cpm terrestrial_ACC	logFC		cpm submerged_mock	cpm submerged_AgNO3	logFC		evalue	AGI_and_function
RaChr01G08360	0.706394	0.720376	0.00838797		2.03466	0.162289	-3.6015		6.43787	1.20623	-2.40586		0.350979	0.907182	1.34546		0	AT1G61800.1 | Symbols: GPT2, ATGPT2 | glucose-6-phosphate/phosphate translocator 2 | chr1:22824527-22826459 FORWARD LENGTH=388
RaChr01G09890	87.7646	14.3054	-2.61647		48.906	8.28283	-2.5608		92.3355	25.5962	-1.85036		43.5111	96.2807	1.14729		4.52e-80	AT1G13930.2 | Symbols: | Involved in response to salt stress. Knockout mutants are hypersensitive to salt stress. | chr1:4761091-4761558 FORWARD LENGTH=155
RaChr01G13440	2.35684	0.065376	-5.0254		3.40108	0.119564	-4.74184		2.8769	0.495937	-2.53169		8.13465	10.465	0.363551		0	AT1G76690.1 | Symbols: OPR2, ATOPR2 | 12-oxophytodienoate reductase 2 | chr1:28778976-28780355 FORWARD LENGTH=374
RaChr01G16880	3.59235	0.32816	-3.4236		14.8995	0.419486	-5.12564		13.4699	1.1051	-3.60464		16.0383	19.9965	0.31829		0	AT1G22380.1 | Symbols: AtUGT85A3, UGT85A3 | UDP-glucosyl transferase 85A3 | chr1:7900522-7902332 REVERSE LENGTH=488
RaChr01G20120	9.79078	3.10228	-1.66004		24.6969	2.53549	-3.28865		13.9957	6.22845	-1.17		6.72263	8.10044	0.269292		2.38e-119	AT1G24625.1 | Symbols: ZFP7 | zinc finger protein 7 | chr1:8726009-8726638 REVERSE LENGTH=209
RaChr01G21790	4.45901	0.174657	-4.62007		1.55174	0	-7.68295		7.1922	1.01741	-2.82206		0.816431	3.6799	2.18367		0	AT1G28670.1 | Symbols: ARAB-1 | GDSL-like Lipase/Acylhydrolase superfamily protein | chr1:10074669-10076250 REVERSE LENGTH=384
RaChr01G21800	16.2533	2.64388	-2.61869		15.0961	1.22823	-3.60526		7.68548	3.45539	-1.15775		3.20692	5.16455	0.696747		0	AT1G28680.1 | Symbols: | HXXXD-type acyl-transferase family protein | chr1:10078222-10079763 FORWARD LENGTH=451
RaChr01G31780	39.3643	2.94858	-3.73627		88.2631	13.516	-2.70473		39.291	12.7087	-1.62946		13.6963	16.7134	0.287302		0	AT1G51140.1 | Symbols: | basic helix-loop-helix (bHLH) DNA-binding superfamily protein | chr1:18943802-18945613 REVERSE LENGTH=379
RaChr02G02440	0.459354	0.0654632	-2.68661		3.61051	0.28675	-3.64462		1.36804	0.216593	-2.67341		0.627646	1.11991	0.879227		2.03e-54	AT1G04985.1 | Symbols: | unknown protein; Has 37 Blast hits to 37 proteins in 11 species: Archae - 0; Bacteria - 0; Metazoa - 0; Fungi - 0; Plants - 37; Viruses - 0; Other Eukaryotes - 0 (source: NCBI BLink). | chr1:1416563-1418291 REVERSE LENGTH=193
RaChr02G08140	6.51493	1.595	-2.03295		6.901	3.30522	-1.06515		6.11407	2.86012	-1.10178		4.1076	5.31242	0.381674		1.92e-70	AT1G64510.1 | Symbols: | Translation elongation factor EF1B/ribosomal protein S6 family protein | chr1:23954993-23956205 REVERSE LENGTH=207
RaChr02G16380	0.727589	0.109281	-2.65835		2.17789	0.194207	-3.41028		1.70033	0.322886	-2.38635		0.673884	1.62629	1.29153		0	AT1G22360.1 | Symbols: AtUGT85A2, UGT85A2 | UDP-glucosyl transferase 85A2 | chr1:7895068-7897527 REVERSE LENGTH=481
RaChr02G17020	9.85332	7.56087	-0.385823		20.1865	3.6548	-2.46371		21.5789	9.38464	-1.19947		39.7699	60.6777	0.610491		0	AT1G23090.1 | Symbols: AST91, SULTR3;3 | sulfate transporter 91 | chr1:8185238-8188954 REVERSE LENGTH=631
RaChr02G18230	10.5971	0.981382	-3.42526		55.8256	0.41121	-7.08195		11.8869	3.20102	-1.89277		2.71942	5.83573	1.10315		6.39e-169	AT1G26770.2 | Symbols: ATEXPA10, AT-EXP10, ATEXP10, ATHEXP ALPHA 1.1, EXP10, EXPA10 | expansin A10 | chr1:9259775-9260792 FORWARD LENGTH=259
RaChr02G20560	1.23796	0.655231	-0.929349		5.39286	1.66815	-1.68598		5.26282	1.30727	-2.00339		7.31945	7.96535	0.127428		0	AT1G28230.1 | Symbols: PUP1, ATPUP1 | purine permease 1 | chr1:9862200-9864554 REVERSE LENGTH=356
RaChr02G24280	106.886	53.8986	-0.9882		164.302	8.06915	-4.35258		50.0715	18.268	-1.45496		83.7698	87.4282	0.0619602		0	AT3G01120.1 | Symbols: MTO1, CGS, ATCYS1, CGS1 | Pyridoxal phosphate (PLP)-dependent transferases superfamily protein | chr3:39234-41865 REVERSE LENGTH=563
RaChr02G28140	5.37846	1.85684	-1.53954		13.2607	3.96435	-1.73362		7.64762	3.28756	-1.22325		5.99503	6.81658	0.176272		0	AT1G48370.1 | Symbols: YSL8 | YELLOW STRIPE like 8 | chr1:17874560-17877256 FORWARD LENGTH=724
RaChr02G32840	4.73256	1.72533	-1.45516		71.6505	17.6213	-2.0231		30.0034	13.2404	-1.18013		7.86548	3.69514	-1.09749		0	AT1G55200.1 | Symbols: | Protein kinase protein with adenine nucleotide alpha hydrolases-like domain | chr1:20589309-20592049 REVERSE LENGTH=676
RaChr03G00310	70.8436	21.2235	-1.73917		51.1982	12.7666	-2.00481		63.7854	28.2727	-1.17328		83.0467	169.215	1.02756		0	AT1G64710.1 | Symbols: | GroES-like zinc-binding dehydrogenase family protein | chr1:24044638-24046313 FORWARD LENGTH=396
RaChr03G01920	0.158986	0.0436712	-1.71358		0.441564	0.0344511	-3.2652		0.334639	0	-5.49429		0.171236	0.396584	1.18339		0	AT1G62710.1 | Symbols: BETA-VPE, BETAVPE | beta vacuolar processing enzyme | chr1:23224070-23226857 REVERSE LENGTH=486
RaChr03G08640	20.3745	19.1574	-0.0882148		58.32	15.7625	-1.88809		45.7888	20.5701	-1.15548		166.539	240.344	0.529984		0	AT1G65840.1 | Symbols: ATPAO4, PAO4 | polyamine oxidase 4 | chr1:24490173-24492728 FORWARD LENGTH=497
RaChr03G11550	17.2921	0.918088	-4.22606		2.65703	1.29443	-1.03557		1.63817	0.218333	-2.9215		1.4042	3.75877	1.40783		3.63e-177	AT1G69260.1 | Symbols: AFP1 | ABI five binding protein | chr1:26039314-26040570 FORWARD LENGTH=345
RaChr03G12790	22.8894	6.0933	-1.90853		132.424	30.9716	-2.09695		27.6414	9.25317	-1.58059		34.2055	22.9667	-0.575576		1.95e-97	AT1G70700.1 | Symbols: JAZ9, TIFY7 | TIFY domain/Divergent CCT motif family protein | chr1:26654951-26656804 FORWARD LENGTH=267
RaChr03G15850	209.865	122.819	-0.773112		224.889	15.0264	-3.90598		70.1492	25.7591	-1.4461		62.9172	81.1318	0.367393		0	AT1G74090.1 | Symbols: SOT18, ATSOT18, ATST5B | desulfo-glucosinolate sulfotransferase 18 | chr1:27863003-27864055 FORWARD LENGTH=350
RaChr03G20540	145.854	37.8266	-1.94733		229.064	55.179	-2.05352		185.11	83.8654	-1.14232		147.31	166.931	0.180527		0	AT1G79690.1 | Symbols: atnudt3, NUDT3 | nudix hydrolase homolog 3 | chr1:29985360-29990171 FORWARD LENGTH=772
RaChr04G02690	23.8058	5.35132	-2.14983		18.8415	22.0034	0.222886		19.0048	8.15255	-1.22074		8.62762	13.6381	0.661668		1.38e-136	AT3G04720.1 | Symbols: PR4, HEL, PR-4 | pathogenesis-related 4 | chr3:1285691-1286531 REVERSE LENGTH=212
RaChr04G03890	0.918708	0.109281	-2.99657		2.67609	0.0614705	-5.30963		2.47778	0.5105	-2.24244		1.48477	2.25635	0.602608		0	AT3G05910.1 | Symbols: | Pectinacetylesterase family protein | chr3:1764509-1767240 REVERSE LENGTH=415
RaChr04G04890	1.38959	0.654927	-1.07887		9.08654	1.26352	-2.84249		3.41781	1.26314	-1.43105		2.59554	2.23592	-0.215469		1.39e-103	AT3G06868.1 | Symbols: | unknown protein; FUNCTIONS IN: molecular_function unknown; INVOLVED IN: biological_process unknown; LOCATED IN: cellular_component unknown; BEST Arabidopsis thaliana protein match is: unknown protein (TAIR:AT5G49100.1); Has 30201 Blast hits to 17322 proteins in 780 species: Archae - 12; Bacteria - 1396; Metazoa - 17338; Fungi - 3422; Plants - 5037; Viruses - 0; Other Eukaryotes - 2996 (source: NCBI BLink). | chr3:2167872-2168981 FORWARD LENGTH=369
RaChr04G17260	7.78972	3.12287	-1.32201		10.8246	1.76221	-2.62485		5.62827	1.88151	-1.58661		3.04414	5.93521	0.974569		7.96e-89	AT3G23570.1 | Symbols: | alpha/beta-Hydrolases superfamily protein | chr3:8458052-8459608 REVERSE LENGTH=239
RaChr05G01980	32.6143	5.35025	-2.60747		24.638	0.764327	-5.02305		23.3587	8.00672	-1.54458		26.2462	52.5122	1.00261		0	AT3G01140.1 | Symbols: MYB106, NOK, AtMYB106 | myb domain protein 106 | chr3:46619-48143 REVERSE LENGTH=388
RaChr05G02160	10.5126	1.96494	-2.41794		8.10989	0.490751	-4.04751		7.44287	2.40595	-1.63349		12.1146	14.9042	0.301244		4.85e-147	AT3G02110.1 | Symbols: scpl25 | serine carboxypeptidase-like 25 | chr3:370902-373637 REVERSE LENGTH=473
RaChr05G06020	7.86754	4.34844	-0.854748		28.5107	6.67969	-2.09562		16.6169	7.44528	-1.15772		36.0094	36.6123	0.0276939		0	AT3G06450.2 | Symbols: | HCO3- transporter family | chr3:1976085-1979303 REVERSE LENGTH=732
RaChr05G13100	38.5421	15.0445	-1.35876		94.2302	8.92723	-3.40403		51.2728	23.5981	-1.12036		75.0492	68.0614	-0.140733		0	AT3G16370.1 | Symbols: | GDSL-like Lipase/Acylhydrolase superfamily protein | chr3:5556928-5558351 FORWARD LENGTH=353
RaChr05G28440	1.29813	0.414922	-1.64481		2.8342	0.290129	-3.22628		2.0659	0.520351	-1.97168		1.11836	1.67402	0.570791		0	AT2G19400.1 | Symbols: | AGC (cAMP-dependent, cGMP-dependent and protein kinase C) kinase family protein | chr2:8399523-8402481 REVERSE LENGTH=527
RaChr06G00050	2.64679	1.9876	-0.416745		10.4479	1.52629	-2.78633		5.83001	2.84573	-1.0309		3.32867	3.84949	0.203079		5.29e-131	AT2G01990.1 | Symbols: | unknown protein; BEST Arabidopsis thaliana protein match is: unknown protein (TAIR:AT1G14630.1); Has 118 Blast hits to 118 proteins in 14 species: Archae - 0; Bacteria - 0; Metazoa - 0; Fungi - 0; Plants - 118; Viruses - 0; Other Eukaryotes - 0 (source: NCBI BLink). | chr2:465197-466497 REVERSE LENGTH=213
RaChr06G09880	23.3289	4.12865	-2.49802		67.0189	14.6237	-2.19722		24.904	8.83444	-1.4941		21.7811	36.731	0.755014		3.95e-147	AT2G29450.1 | Symbols: ATGSTU5, ATGSTU1, AT103-1A, GSTU5 | glutathione S-transferase tau 5 | chr2:12624774-12625566 REVERSE LENGTH=224
RaChr06G17690	12.748	3.08181	-2.04565		10.663	0.745584	-3.83084		4.58974	1.1713	-1.98003		3.69061	6.37629	0.796926		0	AT2G38750.1 | Symbols: ANNAT4 | annexin 4 | chr2:16196582-16198431 REVERSE LENGTH=319
RaChr06G17700	8.7918	2.01127	-2.12565		10.4722	0.173602	-5.93546		3.1601	0.688675	-2.21604		3.30348	4.23025	0.361516		0	AT2G38760.1 | Symbols: ANNAT3, ANN3 | annexin 3 | chr2:16201086-16202490 FORWARD LENGTH=321
RaChr06G18970	7.39268	1.68186	-2.13931		24.1806	1.61715	-3.9113		11.7534	4.90514	-1.25749		10.5748	16.9062	0.684984		0	AT2G40130.2 | Symbols: | Double Clp-N motif-containing P-loop nucleoside triphosphate hydrolases superfamily protein | chr2:16766030-16769074 FORWARD LENGTH=910
RaChr07G03650	9.72339	1.35419	-2.83831		19.972	2.40444	-3.05627		6.14646	2.68242	-1.20192		3.25634	2.57465	-0.344764		4.94e-61	AT2G24180.1 | Symbols: CYP71B6 | cytochrome p450 71b6 | chr2:10281890-10283589 FORWARD LENGTH=503
RaChr07G09000	114.048	12.3644	-3.20482		50.7872	19.4288	-1.38604		61.3361	25.9027	-1.24352		16.6867	25.4659	0.614313		0	AT2G28550.3 | Symbols: RAP2.7 | related to AP2.7 | chr2:12226168-12228251 REVERSE LENGTH=464
RaChr07G14090	2.2601	0.218618	-3.32738		9.4809	0.810605	-3.52111		3.62453	0.777548	-2.23082		1.08364	1.0269	-0.0765269		NA
RaChr07G14370	9.45651	1.13541	-3.0529		41.8126	1.96148	-4.4136		21.301	7.58968	-1.48952		20.2478	20.3353	0.00667111		0	AT2G34710.1 | Symbols: PHB, ATHB14, ATHB-14, PHB-1D | Homeobox-leucine zipper family protein / lipid-binding START domain-containing protein | chr2:14639548-14643993 REVERSE LENGTH=852
RaChr07G14850	1.90918	0	-7.98729		10.5607	0.103182	-6.60489		0.769713	0.0627024	-3.57739		0.198188	0.169205	-0.155371		8.27e-81	AT1G32640.1 | Symbols: ATMYC2, RD22BP1, JAI1, JIN1, MYC2, ZBF1 | Basic helix-loop-helix (bHLH) DNA-binding family protein | chr1:11799042-11800913 REVERSE LENGTH=623
RaChr07G19890	8.54658	0.414632	-4.34193		14.5275	1.35167	-3.4361		13.0994	4.29698	-1.60658		1.70051	3.9807	1.22036		1.21e-103	AT2G40435.1 | Symbols: | BEST Arabidopsis thaliana protein match is: transcription regulators (TAIR:AT3G56220.1); Has 289 Blast hits to 289 proteins in 30 species: Archae - 0; Bacteria - 0; Metazoa - 0; Fungi - 0; Plants - 289; Viruses - 0; Other Eukaryotes - 0 (source: NCBI BLink). | chr2:16887048-16888407 FORWARD LENGTH=158
RaChr07G22150	7.28085	1.9672	-1.88285		13.0595	1.28734	-3.32997		9.37473	2.45826	-1.93288		5.98241	8.15524	0.444894		2.57e-167	AT2G42670.2 | Symbols: | Protein of unknown function (DUF1637) | chr2:17772004-17773700 REVERSE LENGTH=242
RaChr07G25840	167.126	100.602	-0.732369		380.022	15.6937	-4.60015		83.5012	28.144	-1.56999		62.8715	92.4047	0.555759		7.52e-82	AT2G46650.1 | Symbols: B5 #1, ATCB5-C, CB5-C | cytochrome B5 isoform C | chr2:19151807-19152394 FORWARD LENGTH=132
RaChr08G02330	0.355014	0.087241	-1.89441		0.838892	0.263783	-1.66534		1.34742	0.267129	-2.32271		1.25909	0.735903	-0.78858		0.2	AT3G44290.1 | Symbols: anac060, NAC060 | NAC domain containing protein 60 | chr3:15972909-15975019 REVERSE LENGTH=335
RaChr08G04780	5.74412	0.327842	-4.10317		15.0927	0.765344	-4.27464		7.22913	1.5953	-2.17949		3.97844	5.17752	0.379922		0	AT3G46720.1 | Symbols: | UDP-Glycosyltransferase superfamily protein | chr3:17210930-17212348 REVERSE LENGTH=447
RaChr08G20570	15.3652	1.48353	-3.36667		1.47156	0.0425562	-4.95067		19.6086	3.28164	-2.5703		15.8616	33.1139	1.06193		0	AT2G01890.1 | Symbols: PAP8, ATPAP8 | purple acid phosphatase 8 | chr2:396985-399168 REVERSE LENGTH=335
RaChr09G09140	11.7969	3.40737	-1.79195		7.26747	1.11305	-2.72031		11.2899	4.60097	-1.301		7.72259	10.6112	0.461851		2.48e-175	AT3G54990.1 | Symbols: SMZ | Integrase-type DNA-binding superfamily protein | chr3:20373718-20376522 REVERSE LENGTH=346
RaChr09G15810	17.0094	5.37096	-1.66468		63.887	6.72408	-3.2552		31.2231	14.2509	-1.13157		5.60134	9.64779	0.783281		0	AT1G64390.1 | Symbols: AtGH9C2, GH9C2 | glycosyl hydrolase 9C2 | chr1:23911329-23914642 FORWARD LENGTH=620
RaChr10G04040	2.38296	0.0218792	-6.34679		25.4826	0	-11.7126		6.05161	0.294991	-4.34168		9.11053	9.93491	0.126526		0	AT5G44050.1 | Symbols: | MATE efflux family protein | chr5:17722484-17726209 FORWARD LENGTH=491
RaChr10G13940	0.946701	0.34911	-1.44309		2.56918	0.529256	-2.24982		4.00179	1.31831	-1.59677		3.74573	1.48951	-1.3272		0	AT5G23480.1 | Symbols: | SWIB/MDM2 domain;Plus-3;GYF | chr5:7916314-7919155 FORWARD LENGTH=570
RaChr10G22580	21.0868	7.72864	-1.44818		34.7868	7.33086	-2.24879		49.5061	19.4005	-1.35047		20.329	23.5623	0.212261		0	AT5G12950.1 | Symbols: | Putative glycosyl hydrolase of unknown function (DUF1680) | chr5:4093117-4096806 FORWARD LENGTH=861
RaChr10G26150	2.13529	0.0436571	-5.38939		0	0	0		24.9257	1.27365	-4.28237		5.05793	31.7869	2.65329		0	AT1G80560.1 | Symbols: ATIMD2, IMD2 | isopropylmalate dehydrogenase 2 | chr1:30287833-30290126 FORWARD LENGTH=405
RaChr10G30150	37.1192	10.4623	-1.82748		48.6154	8.28636	-2.55521		51.159	19.5418	-1.38801		21.0034	27.0772	0.369812		0	AT5G03190.1 | Symbols: CPUORF47 | conserved peptide upstream open reading frame 47 | chr5:758793-760148 FORWARD LENGTH=451
RaChr11G16720	8.89966	3.36339	-1.40987		24.331	6.51758	-1.89534		14.9919	6.25809	-1.26247		21.4874	22.5039	0.0666548		8.69e-169	AT5G16290.2 | Symbols: VAT1 | VALINE-TOLERANT 1 | chr5:5333874-5337387 FORWARD LENGTH=477
RaChr12G00940	10.6013	2.7958	-1.92442		9.64724	4.92508	-0.967573		7.7027	3.50308	-1.13628		3.69817	7.79959	1.07609		3.14e-141	AT5G41810.1 | Symbols: | unknown protein; BEST Arabidopsis thaliana protein match is: unknown protein (TAIR:AT1G64340.1); Has 876 Blast hits to 690 proteins in 132 species: Archae - 0; Bacteria - 38; Metazoa - 180; Fungi - 112; Plants - 59; Viruses - 2; Other Eukaryotes - 485 (source: NCBI BLink). | chr5:16738302-16739474 FORWARD LENGTH=288
RaChr12G09720	1.95542	0.043584	-5.26408		1.3887	0	-7.52109		1.18046	0.0603873	-4.19611		3.95037	5.81102	0.560209		6.46e-77	AT4G15920.1 | Symbols: SWEET17, AtSWEET17 | Nodulin MtN3 family protein | chr4:9030742-9033343 REVERSE LENGTH=241
RaChr12G26740	1.05533	0.393116	-1.40764		5.8165	0.783585	-2.84614		4.08256	1.37398	-1.5832		7.39871	6.05468	-0.290099		NA
RaChr12G27310	6.2051	0.633323	-3.28392		2.81563	0.494974	-2.48727		8.10338	2.51878	-1.68005		2.77866	3.14226	0.171805		0	AT4G36540.1 | Symbols: BEE2 | BR enhanced expression 2 | chr4:17243699-17244965 FORWARD LENGTH=304
RaChr12G29170	1.41096	0	-7.55279		9.97671	0.0212781	-8.4897		3.22607	0.181162	-4.14526		3.78411	2.31063	-0.712147		0	AT4G37980.1 | Symbols: ELI3-1, ELI3, ATCAD7, CAD7 | elicitor-activated gene 3-1 | chr4:17852670-17854302 FORWARD LENGTH=357
RaChr13G01060	1.88222	0.262435	-2.81927		2.47112	0.24166	-3.32181		2.10111	0.323461	-2.68678		2.10792	3.03402	0.539737		0	AT5G40210.1 | Symbols: | nodulin MtN21 /EamA-like transporter family protein | chr5:16073725-16076088 REVERSE LENGTH=339
RaChr13G13000	27.6576	18.0353	-0.617526		65.0697	7.00408	-3.22272		41.5263	20.5787	-1.01226		35.1759	40.7186	0.211382		0	AT4G18570.1 | Symbols: | Tetratricopeptide repeat (TPR)-like superfamily protein | chr4:10231439-10234534 FORWARD LENGTH=642
RaChr13G23410	4.02742	6.49264	0.687821		28.0943	0.628382	-5.49239		5.54522	1.02323	-2.43741		52.0858	190.607	1.8719		0	AT4G30290.1 | Symbols: ATXTH19, XTH19 | xyloglucan endotransglucosylase/hydrolase 19 | chr4:14828954-14829965 REVERSE LENGTH=277
RaChr13G27260	2.55166	0.196595	-3.66126		2.29133	0	-8.23975		1.72562	0.426864	-1.99337		1.40039	3.41951	1.31015		1.51e-117	AT4G34550.1 | Symbols: | BEST Arabidopsis thaliana protein match is: F-box family protein (TAIR:AT2G16365.3); Has 37 Blast hits to 37 proteins in 8 species: Archae - 0; Bacteria - 0; Metazoa - 0; Fungi - 0; Plants - 37; Viruses - 0; Other Eukaryotes - 0 (source: NCBI BLink). | chr4:16503201-16504040 FORWARD LENGTH=279
RaChr13G29670	0.345219	0.174642	-0.991951		3.51807	1.12403	-1.64657		2.48139	0.91121	-1.43803		2.11842	1.11991	-0.938408		4.94e-176	AT4G36930.1 | Symbols: SPT | basic helix-loop-helix (bHLH) DNA-binding superfamily protein | chr4:17414167-17415945 FORWARD LENGTH=373
RaChr13G30660	72.2709	39.2612	-0.880573		46.7601	1.59046	-4.88897		11.4839	2.32934	-2.2986		14.5027	21.9692	0.601941		0	AT4G39940.1 | Symbols: AKN2, APK2 | APS-kinase 2 | chr4:18519787-18521276 FORWARD LENGTH=293
RaChr14G00570	9.17343	0.218358	-5.34637		21.3093	1.0173	-4.40056		10.3298	2.58127	-2.00226		48.4737	130.515	1.42949		0	AT4G01950.1 | Symbols: ATGPAT3, GPAT3 | glycerol-3-phosphate acyltransferase 3 | chr4:844597-846710 REVERSE LENGTH=520
RaChr14G02590	14.6318	5.92183	-1.30405		38.6865	1.99863	-4.28602		12.441	3.22428	-1.94643		14.8702	23.4056	0.657329		5.05e-174	AT4G11910.1 | Symbols: | INVOLVED IN: biological_process unknown; LOCATED IN: chloroplast; BEST Arabidopsis thaliana protein match is: non-yellowing 1 (TAIR:AT4G22920.1); Has 206 Blast hits to 202 proteins in 67 species: Archae - 0; Bacteria - 86; Metazoa - 0; Fungi - 0; Plants - 118; Viruses - 0; Other Eukaryotes - 2 (source: NCBI BLink). | chr4:7156435-7157839 FORWARD LENGTH=271
RaChr14G03910	0.219134	0.174744	-0.372565		1.6235	0	-7.74607		0.695538	0.0772327	-3.08511		0.32109	0.556191	0.825067		0	AT4G10310.1 | Symbols: HKT1, ATHKT1 | high-affinity K+ transporter 1 | chr4:6392008-6395667 FORWARD LENGTH=506
RaChr14G05070	15.8335	3.73586	-2.08112		19.9393	4.01738	-2.30667		16.2523	6.20878	-1.38792		17.5579	20.8003	0.2464		2.14e-146	AT4G09180.1 | Symbols: | basic helix-loop-helix (bHLH) DNA-binding superfamily protein | chr4:5847513-5849500 FORWARD LENGTH=262
RaChr14G14880	110.032	46.9049	-1.23038		43.2058	7.49518	-2.52944		74.8263	35.5402	-1.07373		131.667	201.603	0.614893		0	AT5G58330.1 | Symbols: | lactate/malate dehydrogenase family protein | chr5:23580010-23582287 REVERSE LENGTH=443
RaChr14G15230	108.76	35.0234	-1.63483		35.7275	3.53522	-3.34617		59.355	18.2101	-1.70428		33.54	54.0196	0.690048		0	AT5G58670.1 | Symbols: ATPLC1, ATPLC, PLC1 | phospholipase C1 | chr5:23704457-23706751 REVERSE LENGTH=561
RaChr14G19040	25.3407	8.51801	-1.57361		93.4144	13.1233	-2.83281		42.5149	17.4525	-1.28502		37.7716	34.2292	-0.14275		0	AT5G62530.1 | Symbols: ALDH12A1, ATP5CDH, P5CDH | aldehyde dehydrogenase 12A1 | chr5:25099768-25103159 REVERSE LENGTH=556
RaChr14G23400	1.77656	0.174628	-3.30586		6.42169	0.0434006	-7.06798		2.25201	0.470981	-2.24759		0.0719126	0.348009	2.18105		0	AT5G66740.1 | Symbols: | Protein of unknown function (DUF620) | chr5:26647114-26648558 FORWARD LENGTH=370
RaChr15G02130	5.50517	0.109033	-5.56377		14.813	0.108924	-7.07147		5.13248	0.846046	-2.60792		7.12076	30.5968	2.10302		0	AT4G01950.1 | Symbols: ATGPAT3, GPAT3 | glycerol-3-phosphate acyltransferase 3 | chr4:844597-846710 REVERSE LENGTH=520
RaChr15G19750	10.4796	4.93808	-1.08372		25.3886	6.96491	-1.8672		11.1386	3.02514	-1.8793		12.7811	8.8484	-0.528537		5.51e-139	AT1G74950.1 | Symbols: JAZ2, TIFY10B | TIFY domain/Divergent CCT motif family protein | chr1:28148919-28150258 REVERSE LENGTH=249
RaChr15G23550	22.8778	4.91239	-2.21903		73.3974	4.70722	-3.9643		33.1911	11.2744	-1.55876		10.8743	10.6979	-0.026438		0	AT1G63650.3 | Symbols: EGL3 | basic helix-loop-helix (bHLH) DNA-binding superfamily protein | chr1:23599809-23602734 FORWARD LENGTH=596
RaChr15G27350	10.9405	5.26465	-1.05498		12.9719	3.54266	-1.87838		10.1408	4.22837	-1.2621		3.55371	5.93567	0.745155		1.31e-128	AT1G56650.1 | Symbols: PAP1, MYB75, SIAA1, ATMYB75 | production of anthocyanin pigment 1 | chr1:21233714-21235089 REVERSE LENGTH=248
Ra_scaffold_00083G00110	15.8859	1.44177	-3.4569		41.3151	8.03005	-2.358		12.0806	2.719	-2.15292		2.7115	3.7242	0.453612		0	AT1G51140.1 | Symbols: | basic helix-loop-helix (bHLH) DNA-binding superfamily protein | chr1:18943802-18945613 REVERSE LENGTH=379
Ra_scaffold_00246G00010	8.90481	0.611095	-3.85121		38.8853	1.10275	-5.14364		8.73511	3.03028	-1.52883		1.71057	1.92877	0.167811		0	AT5G41315.1 | Symbols: GL3, MYC6.2 | basic helix-loop-helix (bHLH) DNA-binding superfamily protein | chr5:16529457-16532866 FORWARD LENGTH=637
